# Crowdsourcing Machine Intelligence Solutions to Accelerate Biomedical Science: Lessons learned from a machine intelligence ideation contest to improve the prediction of 3D domain swapping

**DOI:** 10.1101/2020.07.12.199398

**Authors:** Yash Shah, Deepak Sharma, Rakesh Sharma, Sourav Singh, Hrishikesh Thakur, William John, Shamsudheen Marakkar, Prashanth Suravajhala, Vijayaraghava Seshadri Sundararajan, Jayaraman Valadi, Khader Shameer, Ramanathan Sowdhamini

## Abstract

Machine intelligence methods, including natural language processing, computer vision, machine vision, artificial intelligence, and deep learning approaches, are rapidly evolving and play an essential role in biomedicine. Machine intelligence methods could help to accelerate image analyses aid in building complex models capable of interpretation beyond cognitive limitations and statistical assumptions in biomedicine. However, irrespective of the democratization via accessible computing and software modules, machine intelligence handiness is scarce in the setting of a traditional biomedical research laboratory. In such a context, collaborations with bioinformatics and computational biologists may help. Further, the biomedical diaspora could also seek help from the expert communities using a crowdsourcing website that hosts machine intelligence competitions. Machine intelligence competitions offer a vast pool of seasoned data scientists and machine intelligence experts to develop solutions through competition portals. An alternate approach to improve the adoption of machine intelligence in biomedicine is to offer machine intelligence competitions as part of scientific meetings. In this paper, we discuss a structured methodology employed to develop the machine intelligence competition as part of an international bioinformatics conference. The competition leads to developing a novel method through crowdsourcing to solve a challenging problem in biomedicine – predicting probabilities of proteins that undergo 3D domain swapping. As a biomedical science conference focused on computational methods, the competition received multiple entries that ultimately helped improve the predictive modeling of 3D domain swapping using sequence information.

## Supplementary material for "Crowdsourcing Machine Intelligence Solutions to Accelerate Biomedical Science: Lessons learned from a machine intelligence ideation contest to improve the prediction of 3D domain swapping": Boruta_results.csv

	meanImp	medianImp	minImp	maxImp	normHits	decision
Tiny	4.983365801	5.044511734	3.561869839	5.989738442	1	Confirmed
Small	4.578146155	4.614536303	3.013584777	5.728478283	1	Confirmed
Aliphatic	6.226927828	6.397058724	4.488343697	7.666678682	1	Confirmed
Aromatic	4.507988082	4.613667733	3.092306424	5.721794994	1	Confirmed
NonPolar	6.586912672	6.730750458	4.388399573	8.344285415	1	Confirmed
Polar	6.568827478	6.621794116	4.826903676	8.109743806	1	Confirmed
Charged	4.637239341	4.712092985	2.28243916	6.269613781	0.98989899	Confirmed
Basic	5.28038793	5.411415982	2.688351347	6.48110313	1	Confirmed
Acidic	4.278695263	4.277032595	2.78239792	6.30872907	0.97979798	Confirmed
aIndex	6.3725317	6.490181878	4.428867999	7.799120104	1	Confirmed
boman	4.791599999	4.769818054	2.736763234	6.235599252	1	Confirmed
charge	4.661581146	4.737462455	2.979777539	5.996017303	1	Confirmed
Hydrophobicity_index	4.769245602	4.832075489	2.571864289	6.065689563	1	Confirmed
Alpha_turn_propensities	5.293055277	5.399592705	3.706430302	6.521671529	1	Confirmed
Bulky_properties	6.032790127	6.14544114	4.097112785	7.38073709	1	Confirmed
Compositional_characteristic	4.154606196	4.147417002	2.598710489	5.803478142	1	Confirmed
Local_flexibility	5.015510945	5.095979494	3.217740614	6.374513359	1	Confirmed
Electronic_properties	4.598642907	4.727090949	2.730844575	6.10383951	1	Confirmed
hmoment	4.74440595	4.758027125	1.916709592	6.130786732	0.98989899	Confirmed
`hydrophobicity(swapped, scale = "KyteDoolittle")`	4.49407229	4.493512803	3.1276124	5.536554353	1	Confirmed
`Helix/bend preference`	4.984533954	5.047697683	3.552565828	6.38791961	1	Confirmed
`Side-chain_size`	4.14364138	4.127503423	2.663636271	5.568005944	0.98989899	Confirmed
Extended_structure_preference	5.190391301	5.215738288	3.474525986	7.019160023	1	Confirmed
Hydrophobicity	4.759321942	4.710595574	2.841572851	6.307052193	1	Confirmed
`Double-bend_preference`	6.765253071	6.86844025	4.500679715	8.238042415	1	Confirmed
Partial_specific_volume	6.01613235	6.119875129	4.25247921	7.332236101	1	Confirmed
Flat_extended_preference	6.592428961	6.733681281	4.476837505	8.245971871	1	Confirmed
Occurrence_in_alpha_region	3.948953797	3.975532696	2.243099887	5.25990814	0.98989899	Confirmed
`pK-C`	5.540161481	5.659025503	3.44103328	6.889938818	1	Confirmed
Surrounding_hydrophobicity	4.983352885	5.062383858	2.898805605	6.511852432	1	Confirmed
`lengthpep(swapped)`	5.831890367	6.041295648	3.958883232	7.178327945	1	Confirmed
MSWHIM1	4.208349602	4.326878463	2.493053502	5.554912383	0.97979798	Confirmed
MSWHIM2	4.106552923	4.05075614	2.515054323	6.061562337	0.95959596	Confirmed
MSWHIM3	5.465948204	5.540980093	3.797917362	6.513866476	1	Confirmed
`pI(swapped, pKscale = "EMBOSS")`	5.54428799	5.753696899	2.87951054	6.851210441	1	Confirmed
ProtFP1	6.183097848	6.451845802	3.815919824	7.252722509	1	Confirmed
ProtFP2	4.457226995	4.59565847	2.630806438	5.917817687	0.98989899	Confirmed
ProtFP3	4.141846152	4.1291846	2.520948192	5.796794667	1	Confirmed
ProtFP4	4.218748301	4.329925245	2.131928326	5.335981283	0.97979798	Confirmed
ProtFP5	4.895066305	4.904687168	3.413225857	6.254346659	1	Confirmed
ProtFP6	4.324213482	4.409010145	2.47249948	6.030083113	0.98989899	Confirmed
ProtFP7	5.032104887	4.961248447	2.955195264	6.811669908	1	Confirmed
ProtFP8	3.881054315	3.885285931	2.703109106	4.947217247	0.98989899	Confirmed
VHSE1	4.95238009	5.011361257	3.275466288	6.267265476	1	Confirmed
VHSE2	5.660514553	5.808196174	3.963311154	7.028014951	1	Confirmed
VHSE3	4.09733857	4.109197478	2.795709369	5.782206987	1	Confirmed
VHSE4	4.802331186	5.015535615	2.322637189	6.459816338	0.98989899	Confirmed
VHSE5	4.370474989	4.518670889	2.422520162	6.11622426	0.98989899	Confirmed
VHSE6	4.625501355	4.666647266	2.866631196	5.923754032	1	Confirmed
VHSE7	4.403458883	4.446006932	2.487545941	5.983889484	0.97979798	Confirmed
VHSE8	5.082419653	5.07746862	3.122752158	6.835936729	1	Confirmed
Z1	5.527051261	5.625749558	4.116206807	6.805026946	1	Confirmed
Z2	4.376780381	4.38253026	2.603216799	5.798555307	1	Confirmed
Z3	6.014459533	6.101414234	4.064183811	7.219611916	1	Confirmed
Z4	4.384450234	4.425625964	1.532917422	5.704833488	0.97979798	Confirmed
Z5	5.247049811	5.296307992	3.329629439	6.744624305	1	Confirmed
A	4.057694337	4.048398873	2.586656405	5.691267889	0.98989899	Confirmed
R	6.380764923	6.545696656	3.961393145	7.560339727	1	Confirmed
N	4.648397974	4.673954141	2.673754693	6.120591335	1	Confirmed
D	4.57510645	4.705869672	2.756897967	5.900616883	1	Confirmed
C	3.474891345	3.48785136	2.275346491	4.429363011	0.939393939	Confirmed
E	5.109185446	5.167539522	3.015931878	7.524765456	1	Confirmed
Q	4.421750394	4.479372627	2.13491611	5.929181241	0.98989899	Confirmed
G	4.563566494	4.635839937	3.198396096	5.738039571	1	Confirmed
H	6.072386379	6.212862525	3.919577703	7.519541754	1	Confirmed
I	4.585215899	4.682797546	2.184050156	6.323895927	0.98989899	Confirmed
L	4.15443637	4.174625708	2.428114827	6.135930207	1	Confirmed
K	4.459806987	4.585470034	2.007799913	6.149807544	0.98989899	Confirmed
M	5.280007624	5.393680283	4.052020516	6.540304799	1	Confirmed
F	4.990038811	5.096100612	3.077049767	6.375082055	1	Confirmed
P	6.051917117	6.213027121	4.080326915	7.62121606	1	Confirmed
S	6.073796689	6.146680822	4.416362946	7.39770425	1	Confirmed
T	4.444516002	4.492807409	2.741754849	5.342969603	1	Confirmed
W	4.116281012	4.261901289	2.087924444	5.864018059	0.95959596	Confirmed
Y	4.94655185	5.106126132	2.732930401	6.472803802	0.98989899	Confirmed
V	4.935953078	5.015959326	3.246370516	6.420609552	1	Confirmed
AA	3.543268714	3.573299475	1.855730864	5.188977489	0.878787879	Confirmed
RA	4.326249732	4.410851116	2.991022888	5.512897257	1	Confirmed
`NA`	3.60375	3.610168926	2.098098588	5.089587555	0.909090909	Confirmed
DA	3.473984387	3.562533397	1.770246683	4.729947132	0.868686869	Confirmed
CA	3.515747322	3.519649117	2.529137233	4.927200052	0.95959596	Confirmed
EA	3.279392645	3.221625395	2.285060912	4.603037642	0.858585859	Confirmed
QA	3.41712374	3.388262552	2.050950612	4.851193384	0.878787879	Confirmed
GA	3.341595453	3.394109029	1.726900816	4.724725865	0.878787879	Confirmed
HA	2.84579503	2.913594991	1.259491373	3.986748148	0.585858586	Rejected
IA	4.774549549	4.814469357	3.213098972	6.202009438	1	Confirmed
LA	3.871138205	3.82972163	2.425401558	5.388092939	0.97979798	Confirmed
KA	3.224376523	3.28608447	1.584763448	4.693310533	0.747474747	Confirmed
MA	3.061969738	3.070355067	1.694963026	4.241430593	0.747474747	Confirmed
FA	3.891030167	3.947132974	1.923571594	5.503661796	0.97979798	Confirmed
PA	3.355999581	3.382209227	1.88896769	4.791653769	0.868686869	Confirmed
SA	3.055644305	3.039160669	1.587356098	5.130953027	0.686868687	Rejected
TA	3.106743003	3.14383198	1.44629237	4.94264621	0.717171717	Rejected
WA	2.896875281	2.948106404	0.666278957	4.209416144	0.666666667	Rejected
YA	3.669576127	3.795346711	1.496421705	5.26483299	0.909090909	Confirmed
VA	5.189811346	5.272003836	3.82789384	6.442431428	1	Confirmed
AR	4.117250332	4.137746609	2.323401124	5.617907677	0.96969697	Confirmed
RR	2.885854626	2.883107092	0.906651633	3.969458486	0.626262626	Rejected
NR	5.142524927	5.309099838	2.921212309	6.526619247	1	Confirmed
DR	3.33211408	3.370445369	1.640581935	4.627459693	0.868686869	Confirmed
CR	2.021360922	2.067789375	1.277535259	2.94763866	0.050505051	Rejected
ER	4.152284096	4.188421237	2.655046605	5.821765013	1	Confirmed
QR	1.872834733	1.863247294	1.508515302	2.482864596	0	Rejected
GR	4.930854013	4.955515734	3.267660724	6.423689008	1	Confirmed
HR	2.606385067	2.712453938	-0.474272181	4.01984866	0.515151515	Rejected
IR	3.606664971	3.73023261	1.994768753	5.141485732	0.919191919	Confirmed
LR	3.484849379	3.467768496	1.914554494	5.09189178	0.909090909	Confirmed
KR	3.4450682	3.438567806	2.174426703	4.812422285	0.888888889	Confirmed
MR	2.525581226	2.486660577	0.63736124	3.964420907	0.414141414	Rejected
FR	2.709803357	2.72433364	1.20499997	3.916582481	0.535353535	Rejected
PR	3.512102958	3.514983353	1.92268187	4.968957504	0.898989899	Confirmed
SR	3.008206079	3.084216389	1.511738798	4.12661926	0.676767677	Confirmed
TR	3.792049862	3.716763059	1.69626317	5.617705169	0.949494949	Confirmed
WR	1.941797511	2.011495581	0.972736979	2.919253136	0.01010101	Rejected
YR	3.059226106	3.012534254	1.661344064	4.608499736	0.767676768	Confirmed
VR	3.599034934	3.641277573	1.654757035	5.036300127	0.929292929	Confirmed
AN	3.516226044	3.585895181	1.521448769	4.863948865	0.878787879	Confirmed
RN	3.969378032	3.949097946	2.041249626	5.425376665	0.96969697	Confirmed
NN	3.517847868	3.641398246	1.492185915	4.705322318	0.858585859	Confirmed
DN	3.762528977	3.799735053	1.739988826	5.22973585	0.929292929	Confirmed
CN	2.190877924	2.242172901	1.299620448	3.205861131	0.131313131	Rejected
EN	3.076339132	3.002147043	1.630982161	4.691336236	0.717171717	Rejected
QN	2.745327957	2.847853468	0.90816334	3.859926885	0.595959596	Rejected
GN	3.493190547	3.566321306	1.53980515	5.120589893	0.868686869	Confirmed
HN	2.73006941	2.753103459	0.851728367	3.960772621	0.474747475	Rejected
IN	2.926647864	2.925144775	1.619433033	4.21789031	0.666666667	Rejected
LN	4.157658361	4.234078325	2.423233599	5.50828733	0.98989899	Confirmed
KN	3.719928991	3.759667362	1.6288609	5.327638053	0.898989899	Confirmed
MN	2.667929505	2.67479237	1.078884795	4.185508554	0.535353535	Rejected
FN	3.221566331	3.370302757	1.537189399	4.66318925	0.777777778	Confirmed
PN	2.839904725	2.886655504	1.478606541	3.921599383	0.686868687	Rejected
SN	2.914597604	2.99440049	1.303191299	4.246639191	0.626262626	Rejected
TN	4.061181464	4.038503714	2.083433528	5.508577862	0.97979798	Confirmed
WN	1.579433505	1.594214933	0.368803111	2.465439504	0	Rejected
YN	1.69029462	1.795210583	0.209120716	2.292923927	0	Rejected
VN	4.325813465	4.368519126	2.443393055	5.972059198	0.98989899	Confirmed
AD	3.234015116	3.222738759	1.430054334	4.710633927	0.828282828	Confirmed
RD	3.732956937	3.806188171	2.089949701	5.357506369	0.929292929	Confirmed
ND	3.671574921	3.801048207	1.341030214	5.252787502	0.909090909	Confirmed
DD	3.966851421	4.06863028	2.213806696	5.505708522	0.97979798	Confirmed
CD	2.750480021	2.819930586	0.729773338	3.85855778	0.565656566	Rejected
ED	3.366988324	3.406307572	1.469120748	4.774994409	0.858585859	Confirmed
QD	3.523092676	3.633336908	1.564724829	4.897533578	0.868686869	Confirmed
GD	3.058209341	3.041126089	1.460081793	4.585699773	0.737373737	Confirmed
HD	2.542300452	2.512746729	1.386671827	3.910894969	0.404040404	Rejected
ID	2.974178232	3.039397275	1.650640968	4.414415395	0.696969697	Rejected
LD	3.308838943	3.304412126	1.507069036	5.197321712	0.828282828	Confirmed
KD	3.360098009	3.326134018	1.587183231	4.56164644	0.888888889	Confirmed
MD	3.117072006	3.238899851	1.513886933	4.400864581	0.757575758	Confirmed
FD	2.809319552	2.736442555	1.788598226	3.91037039	0.575757576	Rejected
PD	2.878594656	2.783573928	1.501722097	4.142881927	0.595959596	Confirmed
SD	3.062795324	3.239525066	0.999492302	4.302131024	0.737373737	Confirmed
TD	2.869098171	2.858900977	1.276448804	4.400154222	0.585858586	Confirmed
WD	5.375560868	5.5008912	3.621249013	7.116690857	1	Confirmed
YD	3.36640478	3.474601649	1.558885174	4.71170367	0.858585859	Confirmed
VD	3.607912239	3.756210583	1.488407375	4.984107454	0.858585859	Confirmed
AC	1.834563218	1.878426412	0.53694033	2.904785045	0.01010101	Rejected
RC	1.489345135	1.458445261	0.838655954	2.304588618	0	Rejected
NC	2.007378194	2.020334557	1.018841747	2.883037271	0.04040404	Rejected
DC	2.484186836	2.5420885	1.094652161	4.119908488	0.393939394	Rejected
CC	1.326400014	1.405856293	-1.001001503	2.14849721	0	Rejected
EC	2.409455775	2.532884441	0.455402808	3.58997699	0.363636364	Confirmed
QC	1.175957667	1.25408223	-0.734041811	2.330533587	0	Rejected
GC	4.850659573	4.98181968	2.945917084	6.384702379	1	Confirmed
HC	1.440051378	1.452700403	0.276581778	2.256211635	0	Rejected
IC	3.102207858	3.164578235	1.308277543	4.78563459	0.737373737	Confirmed
LC	2.715058676	2.806140799	0.91546757	4.089865916	0.545454545	Confirmed
KC	2.790450718	2.735426959	1.221604551	4.004733779	0.494949495	Confirmed
MC	0.992775503	1.042730036	-0.535994303	1.849685975	0	Rejected
FC	1.729831143	1.773863234	0	2.404410573	0	Rejected
PC	1.626499393	1.685472237	0.545051454	2.259744244	0	Rejected
SC	2.517443377	2.579912004	-0.028124637	3.99655927	0.444444444	Rejected
TC	4.304937032	4.388617488	2.673628038	5.654701522	1	Confirmed
WC	1.649514359	1.542090336	1.001001503	2.49409659	0	Rejected
YC	3.432057168	3.440500577	2.073035846	4.667992257	0.898989899	Confirmed
VC	2.442232003	2.501815987	1.159545132	3.569511274	0.313131313	Confirmed
AE	3.672787106	3.689258134	1.736546896	5.710971844	0.929292929	Confirmed
RE	3.632100271	3.633137188	1.506071629	5.244236456	0.868686869	Confirmed
NE	3.187106256	3.155874932	1.973813639	4.42561054	0.797979798	Confirmed
DE	3.14664738	3.071946551	1.421147893	4.842778134	0.696969697	Confirmed
CE	1.798551049	1.770240675	0.542142801	2.577654321	0.01010101	Rejected
EE	3.447488121	3.499496791	2.144678132	4.582879559	0.878787879	Confirmed
QE	2.932248185	3.001717145	1.224476324	4.363740926	0.656565657	Confirmed
GE	5.498989598	5.605848467	3.59648229	7.003201509	1	Confirmed
HE	2.692730001	2.694782229	1.149565735	3.958944882	0.474747475	Confirmed
IE	3.16380057	3.221955325	1.522878505	4.184940014	0.777777778	Confirmed
LE	3.720342791	3.775309687	2.323053431	5.237963052	0.929292929	Confirmed
KE	3.687916523	3.706758088	2.443698872	4.832916952	0.98989899	Confirmed
ME	2.7202373	2.701299072	1.158107568	4.281117927	0.474747475	Confirmed
FE	3.650637885	3.635895911	2.059176633	5.164746587	0.949494949	Confirmed
PE	3.072936194	3.194391472	1.520563511	4.896550941	0.717171717	Rejected
SE	3.273560129	3.282539942	1.478464926	4.623559738	0.808080808	Confirmed
TE	3.316563319	3.427909694	0.324653798	4.716983496	0.828282828	Confirmed
WE	1.818696566	1.821239285	0.569136735	2.621217055	0	Rejected
YE	2.821688839	2.803011091	2.047065143	4.031812492	0.575757576	Confirmed
VE	4.092344202	4.171683944	2.385865746	5.614556593	0.97979798	Confirmed
AQ	3.124856853	3.17989829	1.355969479	4.223526233	0.777777778	Confirmed
RQ	2.964961912	2.991842502	1.160944533	4.124153366	0.676767677	Rejected
NQ	4.225190378	4.207466325	2.556814504	5.678888389	1	Confirmed
DQ	3.320656052	3.355552651	1.702724848	4.494948845	0.838383838	Confirmed
CQ	1.580640807	1.496171497	0.197821591	2.662308906	0	Rejected
EQ	3.144736808	3.217511509	2.046968823	4.232386861	0.848484848	Confirmed
QQ	2.698312497	2.66811562	1.536827871	4.118144389	0.464646465	Rejected
GQ	2.984959657	2.968266887	1.680865439	3.89011451	0.737373737	Confirmed
HQ	4.561395701	4.732223191	2.54800444	6.375843138	0.97979798	Confirmed
IQ	3.168516812	3.155249369	1.598468978	4.727417859	0.747474747	Confirmed
LQ	3.493072067	3.465946957	2.242126603	4.9863965	0.858585859	Confirmed
KQ	2.537176467	2.571622857	0.509338199	4.042817502	0.424242424	Confirmed
MQ	2.907205665	2.96164539	1.397804963	4.209775188	0.616161616	Confirmed
FQ	2.591557886	2.548330065	1.118049847	4.12118692	0.454545455	Confirmed
PQ	2.747452493	2.771561191	1.672512204	4.048707536	0.585858586	Confirmed
SQ	3.107782426	3.126122571	2.022333829	4.047742492	0.808080808	Confirmed
TQ	2.488540592	2.479622732	1.672326819	3.450306694	0.363636364	Confirmed
WQ	1.267900901	1.332624615	0.235718735	2.19685564	0	Rejected
YQ	2.438622359	2.410954693	1.298820355	4.43247515	0.313131313	Confirmed
VQ	3.009025452	3.025082598	1.460573445	5.174138449	0.717171717	Confirmed
AG	3.899018244	3.854600494	2.285669758	5.324533258	0.97979798	Confirmed
RG	3.295534741	3.400314191	1.543306926	4.465190739	0.838383838	Confirmed
NG	3.2401453	3.272239907	1.499749817	4.510519266	0.717171717	Confirmed
DG	3.185450661	3.15374767	1.480323978	4.652916293	0.797979798	Confirmed
CG	2.808740455	2.861841497	0.875396657	4.282125417	0.616161616	Confirmed
EG	3.401647358	3.51325353	1.500797618	4.876072874	0.858585859	Confirmed
QG	2.73960023	2.799686127	1.37230549	4.462324338	0.545454545	Confirmed
GG	3.4844534	3.484869401	1.930790629	4.756659086	0.858585859	Confirmed
HG	2.729285421	2.809676692	-0.69579439	4.487866217	0.515151515	Confirmed
IG	4.188779286	4.236472139	2.389601155	5.719236991	0.97979798	Confirmed
LG	3.86197351	3.829843629	2.473887906	5.438653242	0.95959596	Confirmed
KG	3.60980495	3.633030151	1.907721091	5.189422106	0.939393939	Confirmed
MG	2.902395804	2.930949315	1.374154429	4.065780772	0.636363636	Confirmed
FG	3.743674082	3.733982053	2.099176618	5.085945566	0.929292929	Confirmed
PG	4.861523823	4.859917403	3.351140633	6.383233404	1	Confirmed
SG	3.570096431	3.602671681	2.2171464	4.625230322	0.929292929	Confirmed
TG	4.015143742	4.077276445	2.12482932	5.399354589	0.97979798	Confirmed
WG	1.544250161	1.63972957	0.404735477	2.427537508	0	Rejected
YG	3.30641928	3.42669707	1.483671907	4.667794335	0.828282828	Confirmed
VG	3.940235406	3.863206037	2.203259709	5.506183036	0.97979798	Confirmed
AH	5.528501819	5.649401755	3.111329485	6.739073319	1	Confirmed
RH	2.88937056	2.897477697	1.47059161	3.977717275	0.626262626	Confirmed
NH	3.328670872	3.285660434	1.68077566	4.522391591	0.858585859	Confirmed
DH	1.627707593	1.636768209	-1.416977927	2.972595521	0.01010101	Rejected
CH	1.32244592	1.496459583	-0.775356966	1.95488618	0	Rejected
EH	3.044540515	2.952875452	1.599608689	4.255607764	0.686868687	Confirmed
QH	2.160846427	2.198531246	1.244434082	2.933741704	0.04040404	Rejected
GH	2.626865061	2.673429019	-0.171997073	4.013941615	0.525252525	Confirmed
HH	4.124588138	4.135516508	2.347741634	5.457158117	0.97979798	Confirmed
IH	2.630825907	2.699279134	0.619443046	3.914350338	0.505050505	Confirmed
LH	3.101999577	3.144311316	1.092413262	4.427173985	0.747474747	Confirmed
KH	2.959479637	2.970337325	1.532315606	4.589908301	0.656565657	Confirmed
MH	1.052444068	1.367077292	-1.012305427	2.187651512	0	Rejected
FH	1.638655144	1.708997944	0.216618941	2.693426338	0.01010101	Rejected
PH	2.896843611	2.932123652	1.31530951	4.088813118	0.616161616	Confirmed
SH	2.759673717	2.799076903	0.857978956	4.226201409	0.545454545	Confirmed
TH	2.6201013	2.666853547	0.728293361	3.969130438	0.464646465	Confirmed
WH	2.401408409	2.514233975	-0.614250263	3.484851852	0.363636364	Confirmed
YH	2.545855575	2.536727567	1.063990985	3.988970233	0.393939394	Confirmed
VH	3.433075508	3.454646544	2.415851	4.328284183	0.939393939	Confirmed
AI	4.364055632	4.445670584	2.529250351	5.801054473	0.98989899	Confirmed
RI	3.701361441	3.700025069	2.082139262	5.160871907	0.949494949	Confirmed
NI	2.873588169	2.925551324	1.315540238	4.246605723	0.616161616	Confirmed
DI	3.671338109	3.693315656	1.916524853	5.243946672	0.909090909	Confirmed
CI	1.53259932	1.536907686	0.479216323	2.340411288	0	Rejected
EI	4.380169624	4.456058699	2.83417492	5.56105334	1	Confirmed
QI	2.950204589	2.950695685	1.435205837	4.357411365	0.696969697	Confirmed
GI	3.451159631	3.460187607	1.606801337	5.285691733	0.838383838	Confirmed
HI	2.694852463	2.73199581	1.659228587	3.635235979	0.555555556	Rejected
II	2.750712934	2.741379622	1.162248134	4.029124793	0.525252525	Confirmed
LI	3.630311338	3.621595675	2.106776833	5.194013675	0.929292929	Confirmed
KI	3.498313962	3.476312004	1.49408571	5.342367212	0.858585859	Confirmed
MI	2.414295445	2.510528579	0.90657517	3.597851774	0.353535354	Confirmed
FI	3.071112563	3.053201932	1.682282889	4.485547733	0.707070707	Rejected
PI	5.828400691	5.9590096	2.956196206	7.865977652	1	Confirmed
SI	2.809882062	2.845817737	1.639885031	4.409842998	0.535353535	Confirmed
TI	3.424469677	3.467400358	2.240002294	4.443069993	0.939393939	Confirmed
WI	2.182312631	2.246718255	0.017371706	3.038215403	0.101010101	Rejected
YI	2.957845266	2.973103766	1.647815912	4.314447991	0.666666667	Rejected
VI	3.883961872	3.919091325	1.810095114	5.218882681	0.949494949	Confirmed
AL	3.178584215	3.159093613	1.496896343	4.607125948	0.787878788	Confirmed
RL	3.226907424	3.287468233	1.86416988	4.586980615	0.808080808	Confirmed
NL	3.476737593	3.518835718	1.730105251	5.313874258	0.888888889	Confirmed
DL	3.317533469	3.250540324	1.740314723	5.309858711	0.909090909	Confirmed
CL	2.161371354	2.199082453	0.923520694	3.291197662	0.090909091	Rejected
EL	3.636182121	3.710583547	2.16420002	4.976114402	0.909090909	Confirmed
QL	3.637561144	3.724519294	2.138604012	5.426723982	0.929292929	Confirmed
GL	3.650885977	3.772506474	1.917788707	5.3728349	0.888888889	Confirmed
HL	3.17139338	3.238286383	1.538947688	4.477310522	0.727272727	Confirmed
IL	3.301289859	3.324817106	1.95902404	4.606813789	0.838383838	Confirmed
LL	4.597731242	4.640899695	3.351723881	5.614823629	1	Confirmed
KL	5.696012964	5.72418799	4.196451878	7.098241237	1	Confirmed
ML	2.882494591	2.90936137	1.657296328	4.139417332	0.606060606	Confirmed
FL	2.98225484	3.078674074	1.200687609	4.243383235	0.676767677	Confirmed
PL	4.822306347	4.885315716	3.053686445	6.308230614	1	Confirmed
SL	4.364537295	4.325213113	2.969293179	5.643833627	1	Confirmed
TL	3.672985233	3.68825819	1.768492009	5.590517441	0.949494949	Confirmed
WL	3.212587901	3.318281277	1.197341138	4.434344756	0.808080808	Confirmed
YL	4.239012647	4.266763022	3.039770824	5.46668767	1	Confirmed
VL	6.81405455	7.080354149	4.610343261	8.075421662	1	Confirmed
AK	5.721391846	5.82829934	3.972538642	7.341369953	1	Confirmed
RK	3.283674819	3.328675827	1.943594912	4.967572983	0.808080808	Confirmed
NK	2.796428905	2.755465758	1.23853626	4.068091267	0.535353535	Rejected
DK	3.55387919	3.51414994	1.867570891	4.79755813	0.909090909	Confirmed
CK	1.823690728	1.861140476	0.474514072	2.531331157	0	Rejected
EK	3.470514442	3.480463239	1.732026743	4.751668696	0.868686869	Confirmed
QK	4.358697402	4.31011745	2.97943529	5.718294243	1	Confirmed
GK	3.303359861	3.261733362	0.892519129	4.737236158	0.858585859	Confirmed
HK	2.739015194	2.799987174	1.842098457	3.611341212	0.585858586	Confirmed
IK	3.434818044	3.482339985	1.810436464	4.782377538	0.939393939	Confirmed
LK	3.727870831	3.699076248	2.312484334	5.127939946	0.939393939	Confirmed
KK	3.081664469	3.144962213	1.660491524	4.131983114	0.767676768	Confirmed
MK	2.836465414	2.895043036	-0.073544535	4.543283777	0.606060606	Confirmed
FK	2.488339902	2.447537446	1.188659425	3.726192822	0.373737374	Confirmed
PK	2.554228478	2.596094403	1.179847948	4.182900085	0.404040404	Confirmed
SK	2.926715844	2.889556425	1.594655713	4.035084052	0.646464646	Rejected
TK	2.963234411	2.920252862	1.920336785	4.392693626	0.757575758	Confirmed
WK	1.841170198	1.923224629	1.001001503	2.502443891	0	Rejected
YK	3.427906764	3.491942016	1.921296488	4.808839365	0.888888889	Confirmed
VK	3.547768495	3.624929767	2.028414149	4.776044334	0.929292929	Confirmed
AM	3.556638029	3.523628894	2.357120223	4.911622879	0.939393939	Confirmed
RM	2.530136036	2.565290705	0.835242507	4.027152195	0.444444444	Confirmed
NM	2.856814392	2.863148552	0.72071612	4.037994361	0.626262626	Confirmed
DM	2.77490511	2.807822669	1.368800969	3.864110466	0.545454545	Confirmed
CM	0.73556297	1.001001503	-1.001001503	1.991300994	0	Rejected
EM	2.673655512	2.644331404	1.412972835	3.874327335	0.474747475	Confirmed
QM	2.399169673	2.327134878	1.364827564	3.879740478	0.323232323	Confirmed
GM	3.473730567	3.533934053	1.384027545	5.168792386	0.838383838	Confirmed
HM	1.691935533	1.808439933	0.021133968	2.613208608	0	Rejected
IM	2.472374833	2.508687477	0.625029403	3.812548134	0.393939394	Confirmed
LM	2.483434074	2.503040116	0.959436011	3.583493132	0.373737374	Rejected
KM	2.520500447	2.583318177	0.412324956	3.830322506	0.454545455	Confirmed
MM	2.144409906	2.062669566	1.512684106	2.830252441	0.01010101	Rejected
FM	2.75893444	2.809860879	0.601889882	4.2020909	0.585858586	Rejected
PM	1.404382018	1.311353148	0.530063954	2.276503017	0	Rejected
SM	4.048416738	4.047164673	2.497870872	5.343178401	0.98989899	Confirmed
TM	2.318108187	2.336084756	1.264932766	3.847776433	0.222222222	Rejected
WM	1.488170975	1.612938944	0.900354605	1.945791915	0	Rejected
YM	1.015783914	1.120327902	-0.346325333	2.061934718	0	Rejected
VM	2.697294284	2.770424867	0.291882436	4.318389433	0.535353535	Rejected
AF	4.322411616	4.497800846	2.15543677	5.838724855	0.98989899	Confirmed
RF	3.851259766	3.915854458	2.534533332	5.409275025	0.95959596	Confirmed
NF	2.974540303	2.923278997	1.436614735	4.116426029	0.717171717	Confirmed
DF	2.973519423	2.95419967	1.928845873	4.412702208	0.686868687	Confirmed
CF	2.421513931	2.450991946	0.601227842	3.694346791	0.323232323	Confirmed
EF	2.965388538	2.991799775	1.38625906	4.303428111	0.646464646	Confirmed
QF	3.501074546	3.577197501	1.357236577	4.726341356	0.868686869	Confirmed
GF	3.397824705	3.484169181	1.875710982	5.251743929	0.848484848	Confirmed
HF	2.301743817	2.349825737	-0.3858239	3.60455489	0.323232323	Rejected
IF	3.251031525	3.355199592	1.757457373	4.602948943	0.828282828	Confirmed
LF	3.233904011	3.203835685	1.258214502	4.537540812	0.808080808	Confirmed
KF	2.680517342	2.6746146	1.253280715	3.918600864	0.474747475	Confirmed
MF	4.097885538	4.281755239	1.890911612	5.529455356	0.949494949	Confirmed
FF	3.491062202	3.615424049	1.999978516	4.898461609	0.858585859	Confirmed
PF	3.04831871	3.042235077	1.690620684	4.332651498	0.707070707	Confirmed
SF	3.137062076	3.251450341	0.904471656	4.411783258	0.737373737	Confirmed
TF	3.490099821	3.515234742	1.861986311	4.9550434	0.858585859	Confirmed
WF	2.39677602	2.338146619	0.742853867	3.861058346	0.323232323	Confirmed
YF	2.594921259	2.67650033	0.756555762	3.947252925	0.454545455	Confirmed
VF	3.056224946	3.0936907	1.347867878	4.488909666	0.767676768	Confirmed
AP	4.618846142	4.629416407	2.839948339	6.308418707	1	Confirmed
RP	2.996895649	3.007247649	1.507151153	5.076239645	0.686868687	Confirmed
NP	2.600998054	2.593344204	1.234332995	3.866134725	0.474747475	Confirmed
DP	3.050201852	3.115774424	1.556929047	4.593265662	0.696969697	Confirmed
CP	2.630713089	2.697956004	0.720747867	3.996193841	0.464646465	Confirmed
EP	2.657400017	2.689729918	0.454077005	4.45565863	0.494949495	Confirmed
QP	2.601530231	2.589613982	-0.466440668	3.788682363	0.444444444	Rejected
GP	4.37654867	4.566951208	2.354835548	5.727002527	0.97979798	Confirmed
HP	3.338305218	3.465434213	1.420400248	4.502078423	0.868686869	Confirmed
IP	2.8640436	2.891305592	1.764039944	4.008131455	0.676767677	Rejected
LP	4.666876433	4.609106843	3.402198369	5.856494291	1	Confirmed
KP	2.687034487	2.734584507	1.411965814	3.71856904	0.535353535	Rejected
MP	1.563630761	1.545895482	0.622826776	2.104073681	0	Rejected
FP	3.240987001	3.290434676	1.417069433	4.726660497	0.878787879	Confirmed
PP	5.607901382	5.808223961	3.247918711	7.049204944	1	Confirmed
SP	3.430736344	3.416673176	2.34357513	4.448838698	0.929292929	Confirmed
TP	3.940770614	4.016902409	2.514662759	5.152746818	0.97979798	Confirmed
WP	3.212071652	3.277822461	-0.257909153	4.563238445	0.777777778	Confirmed
YP	2.746533678	2.826476039	0.991408034	4.279518804	0.575757576	Rejected
VP	3.759462967	3.869619706	2.326173327	5.038041278	0.949494949	Confirmed
AS	3.030297982	3.031390091	1.410191573	4.68453568	0.717171717	Confirmed
RS	2.780063342	2.745526675	1.586986543	3.79341188	0.555555556	Rejected
NS	2.980949136	2.965281223	1.164632138	4.529354814	0.707070707	Confirmed
DS	3.218119912	3.344583785	1.595845007	4.564852451	0.787878788	Confirmed
CS	2.476221754	2.50374862	1.123132176	3.900733616	0.323232323	Confirmed
ES	2.962474934	2.998083539	1.376423974	4.332412107	0.626262626	Confirmed
QS	2.579093854	2.666910154	0.719927452	4.154719547	0.404040404	Confirmed
GS	5.624101367	5.7452023	3.669328213	6.789799841	1	Confirmed
HS	2.688463833	2.777854392	0.109854771	4.340425612	0.555555556	Rejected
IS	4.164925067	4.203110233	2.366255243	5.539521593	0.98989899	Confirmed
LS	3.250712498	3.218650172	1.767488822	4.505679879	0.797979798	Confirmed
KS	5.325429678	5.440307087	3.078856326	6.609966112	1	Confirmed
MS	6.282114794	6.394210582	4.466805341	7.648911437	1	Confirmed
FS	3.191125267	3.204452851	2.061982467	4.531892847	0.797979798	Confirmed
PS	2.708539611	2.752983985	1.511931177	3.880745422	0.505050505	Rejected
SS	5.156776479	5.217630634	3.359697532	6.48679341	1	Confirmed
TS	3.099984136	3.14827015	1.839393371	4.442830294	0.808080808	Confirmed
WS	2.661950643	2.809504741	1.098919493	4.75978927	0.525252525	Confirmed
YS	3.670136139	3.758746012	1.779670749	4.859188984	0.909090909	Confirmed
VS	3.319680238	3.396614326	1.62158842	4.645871898	0.808080808	Confirmed
AT	4.020645865	4.054747541	2.172810148	5.465101507	0.96969697	Confirmed
RT	2.78384853	2.721955286	1.652935537	3.949518875	0.565656566	Rejected
NT	2.913603563	2.911770215	1.060446935	4.632176357	0.626262626	Rejected
DT	3.291567798	3.372761452	1.7637555	4.819233104	0.757575758	Confirmed
CT	2.484413994	2.51993502	1.214878221	3.548896184	0.393939394	Confirmed
ET	4.248724214	4.32251753	2.7784836	5.753588612	1	Confirmed
QT	2.694467208	2.591779335	1.576018504	3.951886792	0.505050505	Rejected
GT	2.932287813	2.892662526	1.862042629	4.200237942	0.686868687	Rejected
HT	2.063435779	2.087667218	1.314401853	2.965919166	0.01010101	Rejected
IT	2.86076591	2.899460636	1.987911827	4.034673404	0.676767677	Confirmed
LT	4.313541796	4.34815991	2.587658501	5.52204538	0.98989899	Confirmed
KT	2.971110575	2.956949713	1.45743645	4.178859405	0.656565657	Rejected
MT	2.234640804	2.194983765	1.043780006	3.281875553	0.131313131	Rejected
FT	4.285886438	4.361504128	2.4055203	5.717281709	0.97979798	Confirmed
PT	2.80729024	2.824940828	1.433570005	4.25162482	0.555555556	Confirmed
ST	3.238420433	3.266804634	2.037184439	4.070093205	0.878787879	Confirmed
TT	4.430633988	4.430459138	2.211695252	6.08352636	0.98989899	Confirmed
WT	3.223389111	3.322994897	1.846564047	4.521365248	0.808080808	Confirmed
YT	3.821544799	3.95145719	2.342956264	5.158971686	0.939393939	Confirmed
VT	3.056332857	3.128760643	1.586805357	4.841550906	0.676767677	Rejected
AW	3.728885807	3.784159408	2.286986612	4.829310123	0.949494949	Confirmed
RW	3.292488517	3.307597408	1.966593106	4.461269739	0.848484848	Confirmed
NW	1.304692964	1.472134763	-0.706963934	2.351482792	0	Rejected
DW	1.445855342	1.477816483	-1.416075693	2.228033175	0	Rejected
CW	1.303664078	1.512891509	-1.001001503	1.94586226	0	Rejected
EW	2.459258109	2.527637081	0.402436227	3.769231221	0.393939394	Confirmed
QW	1.381137562	1.47311209	-0.248501075	2.122647501	0	Rejected
GW	2.466668666	2.514986287	0.540772458	4.04175917	0.353535354	Rejected
HW	2.11484867	2.207322005	0.289144091	3.862641703	0.080808081	Rejected
IW	1.477824744	1.522328309	0.747272874	2.319357505	0	Rejected
LW	3.474324522	3.471027754	1.830565732	4.891419823	0.888888889	Confirmed
KW	2.730575588	2.758211723	1.001001503	4.062658976	0.505050505	Rejected
MW	2.434666369	2.41691336	0.696837432	4.027664753	0.333333333	Rejected
FW	1.244233129	1.370478522	-1.001001503	2.27145435	0	Rejected
PW	2.458587717	2.454587912	0.06926083	3.517191005	0.333333333	Confirmed
SW	2.829052758	2.843267808	1.298399018	4.214266765	0.595959596	Confirmed
TW	2.965166932	3.027334715	1.153950208	4.298739755	0.686868687	Confirmed
WW	1.004303818	1.064976765	-1.001001503	2.221483479	0	Rejected
YW	1.519987321	1.610434206	-1.417041827	2.63489027	0.01010101	Rejected
VW	1.911049432	1.840498702	1.006368957	3.571112706	0.02020202	Rejected
AY	3.493165746	3.468708521	2.141915096	5.009425092	0.868686869	Confirmed
RY	4.080022002	4.033610258	2.183543383	5.604049284	0.98989899	Confirmed
NY	2.468306855	2.510019569	1.24244299	3.827292096	0.383838384	Confirmed
DY	3.182363764	3.204023671	1.616289907	4.265838022	0.858585859	Confirmed
CY	1.693575025	1.734222485	0.796141469	2.537664512	0.01010101	Rejected
EY	3.331009051	3.40662261	1.43490987	4.565226465	0.797979798	Confirmed
QY	2.893581217	2.941028005	1.45022705	4.17121753	0.656565657	Confirmed
GY	3.566283583	3.589562247	1.990757132	4.870763909	0.919191919	Confirmed
HY	2.419537236	2.386164353	0.723181335	3.798328725	0.303030303	Confirmed
IY	2.809605496	2.931375098	1.224987704	4.291185386	0.575757576	Confirmed
LY	5.140926784	5.238611861	3.912346433	6.744126349	1	Confirmed
KY	2.769659927	2.805496584	1.26956856	4.005345384	0.535353535	Confirmed
MY	1.905483514	2.008570767	-0.197508801	3.094512009	0.070707071	Rejected
FY	4.547079133	4.667141827	2.541600703	5.948936989	1	Confirmed
PY	3.607013052	3.653604465	1.576692553	4.800337886	0.939393939	Confirmed
SY	2.858240613	2.978001604	1.117520328	3.987975782	0.606060606	Confirmed
TY	2.688978027	2.605584007	1.39228056	4.215812517	0.484848485	Rejected
WY	1.054592536	1.320788051	-1.358465898	2.201428435	0	Rejected
YY	2.793982871	2.807441022	1.090132207	4.052161939	0.616161616	Confirmed
VY	3.687819621	3.709180405	2.276769474	5.448465578	0.939393939	Confirmed
AV	4.239366694	4.387742224	2.384707754	5.508501729	0.98989899	Confirmed
RV	3.210890674	3.231620426	1.48448939	4.808077624	0.797979798	Confirmed
NV	4.006572338	4.129009918	1.996516432	5.515558533	0.939393939	Confirmed
DV	3.403274631	3.442126934	1.468693899	4.837502413	0.888888889	Confirmed
CV	2.37876571	2.44401217	-1.349326524	3.464125305	0.333333333	Confirmed
EV	4.365440341	4.492606539	2.743903277	5.505422448	1	Confirmed
QV	4.659495254	4.787662505	2.885756667	5.766728479	1	Confirmed
GV	3.60938366	3.571435181	2.331749385	5.034689182	0.95959596	Confirmed
HV	4.400354018	4.405025838	2.512195321	6.006304232	0.98989899	Confirmed
IV	3.643409135	3.584394726	2.074780025	5.215363534	0.929292929	Confirmed
LV	3.437429975	3.531135526	1.31856506	4.813029966	0.878787879	Confirmed
KV	4.498256695	4.547668868	2.730462186	6.041735543	1	Confirmed
MV	4.111680709	4.10197654	2.047117685	5.9277246	0.96969697	Confirmed
FV	3.206128025	3.204919313	1.896889692	4.348502918	0.888888889	Confirmed
PV	3.667595179	3.692535924	1.94475506	5.205196624	0.919191919	Confirmed
SV	4.172894396	4.273937145	2.461861709	5.859148889	1	Confirmed
TV	3.071306572	3.132121254	1.098907143	4.574428903	0.727272727	Rejected
WV	2.492057758	2.575015632	0.758307871	4.064666448	0.393939394	Confirmed
YV	3.162725162	3.164629839	1.111861885	4.849246175	0.757575758	Confirmed
VV	3.664168251	3.689863903	1.78457817	5.406915852	0.98989899	Confirmed
AAA	2.140878529	2.162601894	-0.455371804	3.4571098	0.181818182	Rejected
RAA	1.484059467	1.494157577	0.949249059	2.006754214	0	Rejected
NAA	1.143660962	1.303806688	-1.416949214	1.917700427	0	Rejected
DAA	2.966417155	3.051566458	0.423216018	4.861550629	0.676767677	Confirmed
CAA	0.169009538	0.23226956	-1.416989519	1.338365471	0	Rejected
EAA	1.506229985	1.680946335	-0.764018273	2.517762936	0.01010101	Rejected
QAA	1.894262731	1.909774016	-0.175364654	3.495201246	0.04040404	Rejected
GAA	1.322187971	1.413397588	-1.001001503	2.315748489	0	Rejected
HAA	1.049437358	1.008445899	-0.582132838	2.077820794	0	Rejected
IAA	1.45529184	1.630032305	0	2.296790486	0	Rejected
LAA	1.906844358	1.891853492	1.124157976	2.54355027	0	Rejected
KAA	3.862060696	3.976822152	2.001971462	5.368403458	0.949494949	Confirmed
MAA	0.903408079	1.15169751	-1.001001503	1.940464344	0	Rejected
FAA	5.825499875	6.012773513	3.295411136	7.120430989	1	Confirmed
PAA	1.732836669	1.736562723	0.885641416	2.647486081	0	Rejected
SAA	1.350833424	1.347661998	0	2.12745836	0	Rejected
TAA	1.243617136	1.481762069	-1.001001503	2.160122087	0	Rejected
WAA	0.150150225	0	-1.001001503	1.001001503	0	Rejected
YAA	1.094149492	1.213697627	-0.014252271	1.898359942	0	Rejected
VAA	2.694637448	2.77925203	1.202246199	4.00561293	0.555555556	Confirmed
ARA	2.894117737	2.905597967	1.065317183	4.676387812	0.626262626	Confirmed
RRA	0.919965371	1.001001503	-1.001001503	1.829001685	0	Rejected
NRA	0.409307355	0.018538071	-1.001001503	1.417034824	0	Rejected
DRA	0.457572441	1.001001503	-1.001001503	1.638623803	0	Rejected
CRA	0.5997995	1.001001503	0	1.34657287	0	Rejected
ERA	0.584676369	0.788556745	-1.001001503	1.903693858	0	Rejected
QRA	0.889717185	1.001001503	-0.051159877	1.737263368	0	Rejected
GRA	1.175684881	1.292986189	-0.03754532	1.793364747	0	Rejected
HRA	0.42120003	0	-1.001001503	1.416990079	0	Rejected
IRA	2.541402292	2.565379756	0.715888115	3.692624764	0.404040404	Confirmed
LRA	1.338602036	1.454205292	-1.524973593	2.479919713	0	Rejected
KRA	0.57886559	0.945513998	-1.266939792	1.648953533	0	Rejected
MRA	0.724745914	1.001001503	-1.001001503	1.416974556	0	Rejected
FRA	0.851814694	1.001001503	-1.001001503	1.899527251	0	Rejected
PRA	0.73758113	0.719676911	0	1.888404161	0	Rejected
SRA	0.801936629	1.001001503	-1.001001503	1.737112784	0	Rejected
TRA	1.169436096	1.281634745	-0.039754132	1.949614114	0	Rejected
WRA	0.321099051	0	-1.001001503	1.416973499	0	Rejected
YRA	0.509668006	0.318596545	-1.356738952	1.604337575	0	Rejected
VRA	1.174321001	1.35265725	0	1.940080425	0	Rejected
ANA	1.0030756	1.212050821	-0.674947622	2.204381199	0	Rejected
RNA	2.26030538	2.348397128	0.762630961	3.486738633	0.222222222	Rejected
NNA	1.179975722	1.334417809	-1.001001503	2.015513954	0	Rejected
DNA	0.163965269	0	-1.001001503	1.416843391	0	Rejected
CNA	0.150150225	0	0	1.001001503	0	Rejected
ENA	1.396577429	1.382044942	-0.580202528	2.840656066	0.01010101	Rejected
QNA	0.327750156	0	-1.001001503	1.344472161	0	Rejected
GNA	0.77094072	1.035072513	-1.001001503	1.704572805	0	Rejected
HNA	0.231004089	0	-1.001001503	1.352469719	0	Rejected
INA	0.726214358	1.085650081	-1.001001503	1.735992421	0	Rejected
LNA	3.086689794	3.169599211	1.353927456	4.355271834	0.777777778	Confirmed
KNA	1.282765538	1.314279471	-0.279342827	2.021511893	0	Rejected
MNA	0.350350526	0	0	1.001001503	0	Rejected
FNA	0.409906236	0.002349179	-1.001001503	1.417046878	0	Rejected
PNA	0.796331295	1.001001503	-1.001001503	1.79340001	0	Rejected
SNA	0.543356681	0.598907963	-1.001001503	1.73685579	0	Rejected
TNA	3.769913209	3.970592143	1.087349403	5.003789924	0.909090909	Confirmed
WNA	0	0	0	0	0	Rejected
YNA	0.796051076	1.001001503	-1.417046583	2.215532074	0	Rejected
VNA	1.517534755	1.614890481	0.641520782	2.10746932	0	Rejected
ADA	1.450335912	1.48320566	0.627914055	2.245683918	0	Rejected
RDA	1.062513215	1.001001503	0	2.018091539	0	Rejected
NDA	1.050439036	1.153715872	-1.001001503	1.905435892	0	Rejected
DDA	1.836348902	1.944238222	1.159941904	2.417679884	0	Rejected
CDA	0.120892522	0	0	1.416848931	0	Rejected
EDA	1.171809111	1.292415321	-0.343956677	2.131257917	0	Rejected
QDA	0.886996103	1.001001503	0	1.583717619	0	Rejected
GDA	2.783114636	2.875406828	0.736227845	4.095586809	0.555555556	Confirmed
HDA	0.303307099	0	-1.001001503	1.720736057	0	Rejected
IDA	1.91781643	1.971433722	1.107674619	2.642377066	0.01010101	Rejected
LDA	1.073579449	1.229736587	-0.520842754	2.006207891	0	Rejected
KDA	1.245762396	1.517744035	-1.348937091	2.735196724	0.01010101	Rejected
MDA	0.489320637	0.04809953	0	1.34406228	0	Rejected
FDA	0.642462391	1.001001503	-1.001001503	2.106618988	0	Rejected
PDA	0.985578253	1.001001503	-1.001001503	2.413360706	0.01010101	Rejected
SDA	1.207982999	1.3593126	-0.556395115	2.246690456	0	Rejected
TDA	1.574066625	1.408826185	0.952702165	2.78988675	0.01010101	Rejected
WDA	1.116149847	1.296885937	0	2.123001655	0	Rejected
YDA	1.061327995	1.35755773	-1.001001503	1.876494203	0	Rejected
VDA	2.717444159	2.790802662	0.985458457	3.787487614	0.535353535	Confirmed
ACA	0.149348568	0	-0.016033141	1.001001503	0	Rejected
RCA	0.252117628	0	-1.001001503	1.416174521	0	Rejected
NCA	0.400400601	0	-1.001001503	1.001001503	0	Rejected
DCA	0.10010015	0	0	1.001001503	0	Rejected
CCA	0	0	0	0	0	Rejected
ECA	0	0	-1.001001503	1.001001503	0	Rejected
QCA	0.050050075	0	0	1.001001503	0	Rejected
GCA	0.936132538	1.342201407	-1.001001503	1.902545715	0	Rejected
HCA	0	0	0	0	0	Rejected
ICA	0	0	0	0	0	Rejected
LCA	0	0	0	0	0	Rejected
KCA	0.51105541	0	0	1.737130796	0	Rejected
MCA	0.050050075	0	0	1.001001503	0	Rejected
FCA	0	0	0	0	0	Rejected
PCA	0	0	-1.001001503	1.001001503	0	Rejected
SCA	0.050050075	0	0	1.001001503	0	Rejected
TCA	0.267084699	0	0	1.337687967	0	Rejected
WCA	0.150150225	0	0	1.001001503	0	Rejected
YCA	-0.050050075	0	-1.001001503	1.001001503	0	Rejected
VCA	1.022642321	1.263813458	-1.001001503	2.148166734	0	Rejected
AEA	1.715112719	1.790135855	-0.374988039	2.829120442	0	Rejected
REA	1.329040072	1.541344958	-0.622788784	2.207889332	0	Rejected
NEA	0.883709541	1.001001503	0	2.022082099	0	Rejected
DEA	1.305075477	1.375592972	0	2.090638017	0	Rejected
CEA	0.352504474	0	-1.001001503	1.417005185	0	Rejected
EEA	1.580356085	1.681216373	-0.995987863	2.656734328	0.02020202	Rejected
QEA	1.439810557	1.491527437	-1.320087584	2.366485245	0	Rejected
GEA	0.911539527	1.001001503	-1.001001503	1.717115886	0	Rejected
HEA	0.737170276	0.99524862	0	1.564000871	0	Rejected
IEA	1.011209894	1.15358123	-1.001001503	1.809155507	0	Rejected
LEA	3.935400811	3.905615754	2.670227738	5.203347875	1	Confirmed
KEA	1.144594756	1.390843607	0	1.797771921	0	Rejected
MEA	0.824508247	1.001001503	-0.616599094	1.736928443	0	Rejected
FEA	1.323433039	1.406533322	0	1.888997629	0	Rejected
PEA	1.201852397	1.342699865	-0.967619243	2.004952424	0	Rejected
SEA	1.440577224	1.390488345	0	2.63841819	0.01010101	Rejected
TEA	0.98111985	1.073272668	-1.001001503	2.10711754	0	Rejected
WEA	0.150150225	0	0	1.001001503	0	Rejected
YEA	0.67575437	0.671028385	0	1.613774236	0	Rejected
VEA	3.085012603	3.121572892	1.902676983	4.240008834	0.737373737	Confirmed
AQA	1.426815197	1.706567591	-0.449867844	2.785029624	0.01010101	Rejected
RQA	0.996093976	1.001001503	0	2.309048315	0	Rejected
NQA	1.063709875	1.252579376	-1.001001503	1.982683975	0	Rejected
DQA	1.048317467	1.001001503	-1.41691642	2.315387543	0	Rejected
CQA	0.258480398	0.500500751	-1.572603312	1.737203765	0	Rejected
EQA	0.667232565	0.914837637	-0.652362032	1.736728513	0	Rejected
QQA	0.849166867	1.001001503	0	1.944282562	0	Rejected
GQA	0.973032686	1.223745998	-1.001001503	1.925730905	0	Rejected
HQA	0.522398506	0.500500751	-1.001001503	1.417042366	0	Rejected
IQA	1.806276807	1.826427743	0.599341314	2.787858625	0.01010101	Rejected
LQA	1.71531154	1.641004485	-0.448566942	3.167498376	0.03030303	Rejected
KQA	1.006648301	1.208631202	-0.995327694	1.905298842	0	Rejected
MQA	0.175258099	0	0	1.503158976	0	Rejected
FQA	0.538366044	0.501277682	-1.001001503	1.677777852	0	Rejected
PQA	0.861124319	1.001001503	0	1.982740606	0	Rejected
SQA	0.065060871	0	-1.341096145	1.001001503	0	Rejected
TQA	0.070812208	0	-1.001001503	1.416244169	0	Rejected
WQA	0.426077841	0.500500751	-1.417042402	1.416895636	0	Rejected
YQA	1.018104881	1.001001503	0	1.898381768	0	Rejected
VQA	1.089592512	1.192054885	-0.000278325	2.046686545	0	Rejected
AGA	2.133329556	2.090625161	0.99685255	3.144319307	0.060606061	Rejected
RGA	1.675697678	1.789127683	-0.818923534	2.783050124	0.03030303	Rejected
NGA	0.796714775	1.001001503	0	1.616399565	0	Rejected
DGA	1.228056437	1.317836006	-0.014250787	2.058583956	0	Rejected
CGA	1.102078574	1.252410517	-1.001001503	2.087150597	0	Rejected
EGA	1.098452926	1.368316665	-0.652631969	2.041713751	0	Rejected
QGA	0.652761476	1.001001503	-0.010053398	1.679953701	0	Rejected
GGA	2.45180678	2.598713423	-0.023858489	3.656000997	0.333333333	Confirmed
HGA	2.721278329	2.791131057	1.001001503	4.046201435	0.525252525	Confirmed
IGA	1.262935035	1.496706469	-1.001001503	2.39427637	0	Rejected
LGA	1.422237299	1.41700583	0.196305958	2.306401857	0	Rejected
KGA	2.513625977	2.576878268	1.004886542	3.940894358	0.393939394	Rejected
MGA	0.413307533	0	0	1.416816463	0	Rejected
FGA	0.332201787	0	-1.345700261	1.717786046	0	Rejected
PGA	0.714491584	1.001001503	-1.001001503	1.731721319	0	Rejected
SGA	0.994226868	1.064169508	0	2.041266065	0	Rejected
TGA	1.570075364	1.660885562	0.639481	2.246836277	0	Rejected
WGA	0.239331245	0	-1.001001503	1.417046895	0	Rejected
YGA	0.853653987	1.001001503	0	1.523367261	0	Rejected
VGA	1.370588805	1.40663361	-1.001001503	2.555028927	0	Rejected
AHA	1.052881486	1.299733057	-0.549829129	1.782106976	0	Rejected
RHA	0.10010015	0	-1.001001503	1.001001503	0	Rejected
NHA	0.10010015	0	-1.001001503	1.001001503	0	Rejected
DHA	1.06700423	1.036039815	-0.474565936	2.189857664	0	Rejected
CHA	0.469331461	1.001001503	-1.001001503	1.378617207	0	Rejected
EHA	0.223319278	0	-1.001001503	1.504425785	0	Rejected
QHA	0.725188221	1.001001503	0	1.416863763	0	Rejected
GHA	1.498167081	1.605840517	0	2.342485463	0	Rejected
HHA	0.10010015	0	0	1.001001503	0	Rejected
IHA	1.056305541	1.001001503	0	2.119563371	0	Rejected
LHA	0.72309848	1.001001503	-1.001001503	2.05318621	0	Rejected
KHA	0.220441643	0	0	1.405828343	0	Rejected
MHA	0.200200301	0	0	1.001001503	0	Rejected
FHA	0.362003847	0	-1.001001503	1.234067916	0	Rejected
PHA	0.488064592	0.500500751	-1.001001503	1.338505636	0	Rejected
SHA	0.530068491	0.788318342	-1.001001503	1.536442617	0	Rejected
THA	0.595939768	1.001001503	-1.001001503	1.603697305	0	Rejected
WHA	0.050050075	0	0	1.001001503	0	Rejected
YHA	0.317330927	0	-1.001001503	1.341611037	0	Rejected
VHA	0.421683604	0	-1.001001503	1.895733674	0	Rejected
AIA	2.673284691	2.779926358	0.797386806	3.9893919	0.505050505	Confirmed
RIA	2.58881195	2.634810731	0.727593766	3.802531527	0.444444444	Confirmed
NIA	1.492241333	1.343275673	0	2.905119741	0.01010101	Rejected
DIA	0.839946344	1.130935398	-1.001001503	2.213563259	0	Rejected
CIA	0.699422291	1.001001503	-1.001001503	1.417017584	0	Rejected
EIA	4.550292551	4.613095925	2.456654782	6.053787708	0.98989899	Confirmed
QIA	1.050626797	1.24207142	-1.001001503	2.143892455	0	Rejected
GIA	1.53853223	1.571815895	1.001001503	2.179084442	0	Rejected
HIA	0.574926048	0.924338623	-1.001001503	1.605275936	0	Rejected
IIA	1.202552977	1.238685809	-0.475371214	2.132383177	0	Rejected
LIA	1.365203194	1.537660807	-0.559769628	2.227609137	0	Rejected
KIA	1.192339623	1.253567498	-0.311292065	2.025888151	0	Rejected
MIA	0.292163801	0	-1.001001503	1.33108888	0	Rejected
FIA	1.361568326	1.461514587	0	2.132173686	0	Rejected
PIA	1.108369463	1.272630891	-1.001001503	1.904380881	0	Rejected
SIA	0.968184902	1.001001503	-0.006428177	1.703785225	0	Rejected
TIA	1.6107805	1.607877514	1.001001503	2.425261035	0	Rejected
WIA	0.559163591	1.001001503	-1.001001503	1.417042025	0	Rejected
YIA	0.685238424	1.001001503	0	1.495033463	0	Rejected
VIA	2.985776747	3.06845891	1.671884217	4.237684038	0.676767677	Confirmed
ALA	2.63654794	2.683938602	1.269504778	3.673642838	0.474747475	Confirmed
RLA	2.576121591	2.635594157	0.618048324	4.32575286	0.434343434	Confirmed
NLA	2.442655536	2.533272462	-0.027541082	3.924626937	0.373737374	Confirmed
DLA	1.352463033	1.537018713	-1.417005596	1.87797577	0	Rejected
CLA	0.070846774	0	-1.001001503	1.416935477	0	Rejected
ELA	2.099773775	2.156414204	0.028302936	3.385339687	0.090909091	Rejected
QLA	2.070483168	2.09265201	0	3.58085725	0.171717172	Rejected
GLA	1.329646721	1.544520632	0	2.280918581	0	Rejected
HLA	0.488675976	0	-1.001001503	1.417046778	0	Rejected
ILA	2.778693264	2.834881186	1.449983786	3.752349452	0.565656566	Confirmed
LLA	2.883453153	2.887485334	1.58137857	3.949760821	0.656565657	Confirmed
KLA	2.768459385	2.865134228	0.73845565	4.11353288	0.535353535	Confirmed
MLA	1.149588978	1.298698812	-1.001001503	2.066317247	0	Rejected
FLA	1.131978252	1.26075822	-0.100865412	2.020192914	0	Rejected
PLA	0.87044735	1.001001503	-0.015996872	1.421392717	0	Rejected
SLA	2.41120533	2.38072122	1.332915811	3.478182766	0.313131313	Confirmed
TLA	1.271433339	1.241580241	0.479109367	1.915463126	0	Rejected
WLA	0.350350526	0	-1.001001503	1.001001503	0	Rejected
YLA	0.705018453	0.670333663	0	2.07802711	0	Rejected
VLA	2.263275256	2.306787535	0.338311862	3.333679954	0.272727273	Confirmed
AKA	1.748997535	1.673423566	0.703955148	2.902142388	0.03030303	Rejected
RKA	0.498135022	1.001001503	-1.736649313	1.904390906	0	Rejected
NKA	1.581173573	1.495907133	1.054184902	2.462025731	0	Rejected
DKA	1.240398967	1.193542685	0	2.005035585	0	Rejected
CKA	0.136478835	0	-1.001001503	1.2656654	0	Rejected
EKA	3.395535073	3.55408526	0.813527006	4.667783401	0.838383838	Confirmed
QKA	1.196338613	1.395018116	-0.29348054	2.28472956	0	Rejected
GKA	2.043964846	2.086417809	0.806288189	2.979207486	0.060606061	Rejected
HKA	0.250250376	0	-1.001001503	1.001001503	0	Rejected
IKA	1.404667966	1.425794045	0.419997111	2.359885942	0	Rejected
LKA	2.700448255	2.737191576	0.103149969	3.945168736	0.525252525	Confirmed
KKA	2.424775829	2.429210371	0.364871659	3.477531412	0.323232323	Confirmed
MKA	0.296471341	0	-1.001001503	1.414497424	0	Rejected
FKA	0.761299263	1.001001503	-0.48364701	1.736927459	0	Rejected
PKA	0.88555373	1.001001503	0	1.405095492	0	Rejected
SKA	1.101945544	1.272250177	-0.011437238	1.881347317	0	Rejected
TKA	2.572803726	2.665165813	0.471195409	4.086688566	0.373737374	Rejected
WKA	0.150150225	0	0	1.001001503	0	Rejected
YKA	0.559451912	0.834702697	-1.001001503	1.619653289	0	Rejected
VKA	1.359824615	1.477884551	-1.058746249	2.40222886	0	Rejected
AMA	0.612262714	0.83080831	-1.001001503	1.606744999	0	Rejected
RMA	0.200200301	0	0	1.001001503	0	Rejected
NMA	0.418739762	0	-0.233769031	1.371081158	0	Rejected
DMA	0.701106842	1.001001503	-1.001001503	1.480960425	0	Rejected
CMA	0	0	0	0	0	Rejected
EMA	1.301858418	1.334436197	0	2.189067855	0	Rejected
QMA	0.10010015	0	-1.001001503	1.001001503	0	Rejected
GMA	1.149984767	1.351217804	-0.189977349	1.846613165	0	Rejected
HMA	0.200200301	0	0	1.001001503	0	Rejected
IMA	0.861962887	1.127566657	-1.001001503	1.739604461	0	Rejected
LMA	0.370071044	0	-1.41695433	1.606811609	0	Rejected
KMA	0.848980056	1.001001503	-1.001001503	1.626195429	0	Rejected
MMA	1.146695069	1.284825488	0	2.023073004	0	Rejected
FMA	0.086843157	0	-1.001001503	1.736863138	0	Rejected
PMA	0.442458038	0.226652523	-1.001001503	1.3888452	0	Rejected
SMA	0.958076065	1.06606373	-1.416397722	1.958115666	0	Rejected
TMA	0.426848088	0.381251892	-1.416954776	1.894475978	0	Rejected
WMA	0.300300451	0	0	1.001001503	0	Rejected
YMA	0.504733252	0.500500751	-1.001001503	1.736196328	0	Rejected
VMA	1.124070962	1.067327313	0	1.810868245	0	Rejected
AFA	1.289802159	1.440715224	0	2.658913992	0.01010101	Rejected
RFA	1.402563797	1.403018263	0.009708332	1.987137964	0	Rejected
NFA	0.775810812	1.001001503	0	1.521541507	0	Rejected
DFA	0.643838099	1.001001503	-1.401636909	1.666330001	0	Rejected
CFA	0.364648672	0	0	1.416936007	0	Rejected
EFA	1.883337578	1.945919966	0.621593041	2.989162722	0.02020202	Rejected
QFA	0.350762883	0	-1.347343872	1.737185267	0	Rejected
GFA	1.008345246	1.001001503	-0.029662315	1.894766372	0	Rejected
HFA	-0.10010015	0	-1.001001503	1.001001503	0	Rejected
IFA	0.901787904	1.001001503	0	1.71379453	0	Rejected
LFA	0.522675522	0.977021498	-1.631282947	2.118051734	0	Rejected
KFA	1.089365288	1.280308318	-1.001001503	2.218136793	0	Rejected
MFA	-0.050928897	0	-1.001001503	1.001001503	0	Rejected
FFA	0.392375943	0	0	1.425521827	0	Rejected
PFA	1.051101449	1.001001503	0	1.618466503	0	Rejected
SFA	0.9354105	1.001001503	-1.001001503	1.81317156	0	Rejected
TFA	1.499805938	1.550278468	0	2.752699046	0.01010101	Rejected
WFA	0.199490864	0	-0.014188722	1.001001503	0	Rejected
YFA	0.597984747	1.001001503	-1.001001503	1.523381842	0	Rejected
VFA	1.094579145	1.369043572	-1.001001503	1.793454964	0	Rejected
APA	0.950876557	1.162470723	-1.001001503	1.822207457	0	Rejected
RPA	1.241415064	1.41607255	-0.01152406	2.105900588	0	Rejected
NPA	1.062896939	1.298272633	-1.001001503	2.059614735	0	Rejected
DPA	1.261183385	1.591662822	-1.001001503	2.463571129	0	Rejected
CPA	0.2434255	0	-1.001001503	1.416942091	0	Rejected
EPA	0.667467693	0.797186222	0	1.737171193	0	Rejected
QPA	0.640817929	0.901389146	-1.001001503	1.921175611	0	Rejected
GPA	1.499093129	1.519279265	0.454296383	2.130644489	0	Rejected
HPA	0.162973308	0	-1.260493995	1.001001503	0	Rejected
IPA	1.273417	1.236747208	0	1.993099793	0	Rejected
LPA	1.230750569	1.274468196	-0.316243741	2.305891652	0	Rejected
KPA	0.939206037	1.105409515	-0.810072556	1.963040104	0	Rejected
MPA	0.353100797	0	-1.001001503	1.734651705	0	Rejected
FPA	1.005231306	1.001001503	-0.482312431	2.026847553	0	Rejected
PPA	0.545485147	0.500500751	-1.059202868	1.736732558	0	Rejected
SPA	1.263349497	1.268531633	0	2.13611567	0	Rejected
TPA	1.449472818	1.429068789	0.164361399	2.506662542	0	Rejected
WPA	0.271052063	0	0	1.417035256	0	Rejected
YPA	1.331897434	1.416710682	0.018946356	2.195036145	0	Rejected
VPA	2.646254266	2.667499979	0.681892979	3.863558466	0.464646465	Confirmed
ASA	1.654706987	1.800502609	0.480077007	2.568286871	0	Rejected
RSA	1.179292562	1.239519632	-1.001001503	2.118335015	0	Rejected
NSA	0.502712111	0.360058367	-1.001001503	1.612543419	0	Rejected
DSA	0.449681539	0.02441209	-1.001001503	1.508469883	0	Rejected
CSA	0.120876511	0	-1.001001503	1.416528712	0	Rejected
ESA	1.235233168	1.310267811	-0.003534029	2.149814974	0	Rejected
QSA	1.232630368	1.339370159	0	1.73713513	0	Rejected
GSA	1.321718865	1.319823978	0.373517349	2.037432455	0	Rejected
HSA	0.919548265	1.001001503	-0.446057563	2.006725138	0	Rejected
ISA	0.846199429	1.042922969	-1.001001503	1.929070492	0	Rejected
LSA	5.062706555	5.04237473	3.654069706	7.05651688	1	Confirmed
KSA	1.166163332	1.302013673	-1.265121505	2.23128509	0	Rejected
MSA	0.841183716	1.001001503	-1.001001503	1.699533489	0	Rejected
FSA	0.874269589	1.001001503	-1.001001503	1.621602493	0	Rejected
PSA	1.165252067	1.240648694	-0.437607788	2.286183531	0	Rejected
SSA	1.51899492	1.396044144	0	2.727057742	0.01010101	Rejected
TSA	1.409985618	1.327970825	0.171827726	2.423370554	0	Rejected
WSA	0.441934259	0.500500751	-1.001001503	1.416700976	0	Rejected
YSA	0.614208563	0.997271672	-1.001001503	1.573899429	0	Rejected
VSA	0.893023939	1.001001503	-0.42866033	2.208984611	0	Rejected
ATA	1.376242408	1.404638476	0.451405567	1.901811067	0	Rejected
RTA	0.700368712	1.001001503	0	1.519960188	0	Rejected
NTA	2.071128524	1.971963231	0.439900518	3.512357725	0.141414141	Rejected
DTA	1.253552087	1.388521839	0	2.383576572	0.01010101	Rejected
CTA	0.113595111	0	-1.001001503	1.266058002	0	Rejected
ETA	1.599810597	1.610223442	-1.388219538	2.728581953	0.03030303	Rejected
QTA	1.167805048	1.413285062	-1.001001503	1.972583506	0	Rejected
GTA	1.435185212	1.564853368	-0.5568962	2.338023325	0.01010101	Rejected
HTA	0.230683175	0	-1.001001503	1.347221404	0	Rejected
ITA	1.092319466	1.134641638	0	1.892682155	0	Rejected
LTA	1.384004214	1.386751593	0	2.028286635	0	Rejected
KTA	1.480971115	1.604063727	0	2.541207625	0.01010101	Rejected
MTA	0.485002185	0.931234373	-1.001001503	1.528144839	0	Rejected
FTA	0.654174035	0.984946625	-1.001001503	1.417047021	0	Rejected
PTA	1.074030813	1.249478123	-0.023511003	2.034202188	0	Rejected
STA	1.289992295	1.38397438	-0.35531424	1.92653942	0	Rejected
TTA	1.86821089	1.835563887	1.001001503	2.671610248	0.01010101	Rejected
WTA	0.400400601	0	-1.001001503	1.001001503	0	Rejected
YTA	0.879291488	1.001001503	0	1.737016813	0	Rejected
VTA	1.378482432	1.309659199	0	2.254555496	0	Rejected
AWA	0.517911266	0.308235056	-1.001001503	1.654110769	0	Rejected
RWA	0.313209959	0	-1.001001503	1.259191667	0	Rejected
NWA	0.300300451	0	0	1.001001503	0	Rejected
DWA	0.10010015	0	0	1.001001503	0	Rejected
CWA	0	0	0	0	0	Rejected
EWA	0.401932236	0.500500751	-1.001001503	1.417018173	0	Rejected
QWA	-1.11E-17	0	-1.001001503	1.001001503	0	Rejected
GWA	0.572173131	1.001001503	-1.001001503	2.365490797	0	Rejected
HWA	0	0	0	0	0	Rejected
IWA	0.10010015	0	0	1.001001503	0	Rejected
LWA	0.5444987	0.500500751	0	1.416782059	0	Rejected
KWA	0.566112641	0.500500751	-1.001001503	1.713442946	0	Rejected
MWA	0	0	0	0	0	Rejected
FWA	0.150150225	0	0	1.001001503	0	Rejected
PWA	0	0	0	0	0	Rejected
SWA	0.10010015	0	0	1.001001503	0	Rejected
TWA	0.170915862	0	-1.001001503	1.416314237	0	Rejected
WWA	0	0	0	0	0	Rejected
YWA	0.10010015	0	0	1.001001503	0	Rejected
VWA	0.421135275	0	0	1.415694973	0	Rejected
AYA	1.553330429	1.661508844	0.249399631	2.250860834	0	Rejected
RYA	0.711973113	1.001001503	-1.417027694	1.677585856	0	Rejected
NYA	0.170952221	0	-1.001001503	1.417041408	0	Rejected
DYA	0.54739148	0.982468282	-1.001001503	1.417050503	0	Rejected
CYA	0	0	0	0	0	Rejected
EYA	1.439797359	1.464044959	-0.301721505	2.347521454	0	Rejected
QYA	1.019040435	1.109570195	0	1.719467169	0	Rejected
GYA	1.710800695	1.822451548	1.001001503	2.2978202	0	Rejected
HYA	0.708853871	1.001001503	-1.001001503	1.520203614	0	Rejected
IYA	0.813654492	1.001001503	0	1.698120497	0	Rejected
LYA	1.530017772	1.568354103	0	3.158268612	0.02020202	Rejected
KYA	1.239592456	1.198838348	-0.006623879	2.421394874	0	Rejected
MYA	0.050050075	0	0	1.001001503	0	Rejected
FYA	0.422707962	0	0	1.417002374	0	Rejected
PYA	0.615911889	1.001001503	-1.001001503	1.634527775	0	Rejected
SYA	0.916459747	1.001001503	-1.001001503	2.144790749	0	Rejected
TYA	1.324219749	1.387025436	0	2.325276684	0	Rejected
WYA	0	0	-1.001001503	1.001001503	0	Rejected
YYA	0.872979834	1.001001503	-0.046316701	1.70749052	0	Rejected
VYA	0.751913098	1.001001503	-1.001001503	1.735715164	0	Rejected
AVA	2.776150849	2.827393358	0.95662776	4.268574953	0.616161616	Confirmed
RVA	1.433599843	1.699086972	-1.001001503	2.723129806	0.01010101	Rejected
NVA	0.918364177	1.079524931	-1.001001503	1.901009097	0	Rejected
DVA	0.943713122	1.364623118	-1.001001503	1.855216428	0	Rejected
CVA	0.150150225	0	0	1.001001503	0	Rejected
EVA	2.865544215	2.851211105	1.609112031	4.216570652	0.616161616	Confirmed
QVA	0.393273271	0	-0.049291603	1.383175667	0	Rejected
GVA	0.893966836	1.171915399	-1.001001503	2.155631931	0	Rejected
HVA	0.983434461	1.222431921	-1.001001503	2.007910436	0	Rejected
IVA	1.513952375	1.541905783	0	2.662339886	0.01010101	Rejected
LVA	2.407870541	2.424062768	1.047548081	3.847491635	0.343434343	Confirmed
KVA	2.870218082	2.87781335	1.342451678	4.300493327	0.636363636	Confirmed
MVA	0.305331843	0	-1.001001503	1.417027061	0	Rejected
FVA	1.081861285	1.341548193	-0.815474989	2.282072709	0	Rejected
PVA	1.41740877	1.435415956	-1.001001503	2.431233987	0	Rejected
SVA	3.317014623	3.312828043	1.483550499	4.744033627	0.838383838	Confirmed
TVA	1.243906828	1.321220657	0.016142943	1.918940715	0	Rejected
WVA	0.40764834	0	-0.022343712	1.519823653	0	Rejected
YVA	1.114400887	1.031554921	-0.008136883	1.949654681	0	Rejected
VVA	2.797228969	2.851866304	1.26767962	3.991740116	0.585858586	Confirmed
AAR	1.719812684	1.637651754	0.951840528	2.249818959	0	Rejected
RAR	0.982666454	1.001001503	-1.001001503	1.999914402	0	Rejected
NAR	1.182973681	1.325843918	0	1.709344535	0	Rejected
DAR	0.471880545	0.645476042	-1.001001503	1.41701958	0	Rejected
CAR	0.10010015	0	0	1.001001503	0	Rejected
EAR	1.731339322	1.816055925	0	2.877146405	0.01010101	Rejected
QAR	1.675668302	1.70787277	0.674093198	2.838411543	0.01010101	Rejected
GAR	0.453311443	0.597863235	-1.001001503	1.499609289	0	Rejected
HAR	0.801074615	1.001001503	0	1.88319159	0	Rejected
IAR	1.952308734	1.983010239	0.639254595	2.980520633	0.050505051	Rejected
LAR	3.364898579	3.40357996	1.498421436	4.856160232	0.848484848	Confirmed
KAR	0.864019436	1.001001503	-0.606539954	1.397441493	0	Rejected
MAR	1.394229646	1.412462762	1.001001503	2.00528384	0	Rejected
FAR	0.6286034	0.825499036	-1.001001503	1.421408293	0	Rejected
PAR	0.645991594	0.62251076	-0.447303065	1.737160619	0	Rejected
SAR	1.454834165	1.602641647	-1.34815833	2.886903561	0.02020202	Rejected
TAR	1.220823054	1.290312192	-0.1420814	1.869087304	0	Rejected
WAR	0.500772426	0	0	1.736724381	0	Rejected
YAR	0.89465394	1.001001503	0	1.575897766	0	Rejected
VAR	1.380358121	1.463084933	0.003163781	2.443109879	0	Rejected
ARR	1.562917281	1.634820684	0.433453627	2.155461141	0	Rejected
RRR	0.819935921	1.001001503	-1.290892581	1.523187458	0	Rejected
NRR	0.704803692	1.001001503	-1.001001503	1.417042025	0	Rejected
DRR	0.546868431	0.717608702	-1.144433615	1.345678187	0	Rejected
CRR	0	0	0	0	0	Rejected
ERR	3.267554602	3.404758534	1.629797287	4.686372899	0.777777778	Confirmed
QRR	0.680396444	1.001001503	-1.001001503	1.736919481	0	Rejected
GRR	1.010981707	1.075846048	-1.001001503	2.014905614	0	Rejected
HRR	0.150150225	0	0	1.001001503	0	Rejected
IRR	0.579258117	1.001001503	-1.467553233	1.860673812	0	Rejected
LRR	2.729408351	2.871670448	1.001001503	4.476481489	0.545454545	Rejected
KRR	0.981787691	1.001001503	-1.379168483	1.833830011	0	Rejected
MRR	0.10010015	0	0	1.001001503	0	Rejected
FRR	1.005428454	1.305739541	0	1.722198709	0	Rejected
PRR	0.150150225	0	-1.001001503	1.001001503	0	Rejected
SRR	1.100844288	1.172531891	0	1.80902719	0	Rejected
TRR	0.300300451	0	0	1.001001503	0	Rejected
WRR	0.150150225	0	0	1.001001503	0	Rejected
YRR	0.537944808	0.500500751	0	1.417017284	0	Rejected
VRR	0.996730261	1.107733461	-1.001001503	1.903367714	0	Rejected
ANR	0.793012414	1.069672446	-1.001001503	1.712726684	0	Rejected
RNR	1.015291506	1.001001503	0	1.900340834	0	Rejected
NNR	0.484941321	0.991742437	-1.001001503	1.35885893	0	Rejected
DNR	-1.11E-17	0	-1.001001503	1.001001503	0	Rejected
CNR	0	0	-1.001001503	1.001001503	0	Rejected
ENR	0.390369738	0	-1.001001503	1.416528815	0	Rejected
QNR	0.341860815	0	-1.001001503	1.416836634	0	Rejected
GNR	0.423822876	1.001001503	-1.262617006	1.64984829	0	Rejected
HNR	0.10010015	0	0	1.001001503	0	Rejected
INR	0.905200663	1.105555358	-1.417046959	1.891274883	0	Rejected
LNR	1.403623305	1.654125594	0	2.274934333	0	Rejected
KNR	1.263105205	1.338751737	0	1.919628956	0	Rejected
MNR	0.097533995	0	-1.001001503	1.620374312	0	Rejected
FNR	0.352080537	0	-0.578883595	1.405279546	0	Rejected
PNR	-0.050050075	0	-1.001001503	0	0	Rejected
SNR	1.018401493	1.001001503	-1.001001503	2.056847312	0	Rejected
TNR	0.253374569	0	-1.001001503	1.674012994	0	Rejected
WNR	-0.050375178	0	-1.001001503	0	0	Rejected
YNR	0.482972818	0.408207988	-1.001001503	1.417035535	0	Rejected
VNR	1.508852222	1.600868077	-0.040945911	2.420484366	0	Rejected
ADR	1.175024158	1.327707082	-1.001001503	2.345003308	0	Rejected
RDR	1.255364192	1.399742459	0	1.885321405	0	Rejected
NDR	1.508455047	1.591610078	-0.028532156	2.202351247	0	Rejected
DDR	0.805618984	1.001001503	-1.001001503	1.763845806	0	Rejected
CDR	0.27105278	0	-1.001001503	1.417049582	0	Rejected
EDR	0.375682761	0	-1.001001503	1.416824256	0	Rejected
QDR	0.580067714	0.500500751	0	1.416897032	0	Rejected
GDR	1.358867585	1.559013878	-0.001932533	2.037752243	0	Rejected
HDR	0.10010015	0	-1.001001503	1.001001503	0	Rejected
IDR	0.707522665	1.001001503	-1.416849833	1.743751133	0	Rejected
LDR	1.116000647	1.305135365	-1.001001503	2.442678781	0.01010101	Rejected
KDR	0.652233216	1.001001503	-1.216468326	2.046592787	0	Rejected
MDR	0.315676334	0	-1.001001503	1.417017434	0	Rejected
FDR	1.278471953	1.416770667	-1.001001503	2.525969941	0.01010101	Rejected
PDR	0.363714623	0	-0.733719557	1.001001503	0	Rejected
SDR	0.59137625	1.001001503	-1.001001503	1.879537234	0	Rejected
TDR	0.845305452	1.001001503	-1.001001503	1.49235151	0	Rejected
WDR	0.232096048	0	-1.001001503	1.001001503	0	Rejected
YDR	0.200200301	0	0	1.001001503	0	Rejected
VDR	0.37576737	0.500500751	-1.001001503	1.417017284	0	Rejected
ACR	0.597357335	1.001001503	0	1.589532392	0	Rejected
RCR	0.150150225	0	-1.001001503	1.001001503	0	Rejected
NCR	0.250490071	0	-1.001001503	1.001001503	0	Rejected
DCR	0.400400601	0	-1.001001503	1.001001503	0	Rejected
CCR	0.10010015	0	0	1.001001503	0	Rejected
ECR	0.10010015	0	-1.001001503	1.001001503	0	Rejected
QCR	0.050050075	0	0	1.001001503	0	Rejected
GCR	1.988597334	2.168808493	-0.006502063	3.371714987	0.080808081	Rejected
HCR	0.167909595	0	-1.001001503	1.35618889	0	Rejected
ICR	0.10010015	0	0	1.001001503	0	Rejected
LCR	0.509242596	0.500500751	-1.001001503	1.417050503	0	Rejected
KCR	0.10010015	0	0	1.001001503	0	Rejected
MCR	0	0	0	0	0	Rejected
FCR	0.317594745	0	0	1.346887382	0	Rejected
PCR	0	0	0	0	0	Rejected
SCR	0.26125181	0	0	1.221030186	0	Rejected
TCR	0.562572533	1.001001503	0	1.241435629	0	Rejected
WCR	0	0	0	0	0	Rejected
YCR	0.250250376	0	0	1.001001503	0	Rejected
VCR	0.21356463	0	-1.001001503	1.2682881	0	Rejected
AER	1.297838422	1.435044959	0.10045786	2.010585955	0	Rejected
RER	0.776461491	1.001001503	-0.468013412	1.847967044	0	Rejected
NER	0.685588015	1.001001503	-1.001001503	1.818555517	0	Rejected
DER	0.827605425	0.933391246	0	1.74435935	0	Rejected
CER	0.378528348	0	-1.001001503	1.416505562	0	Rejected
EER	1.388563913	1.549647773	-1.001001503	2.2536579	0	Rejected
QER	0.188571331	0	-1.001001503	1.417035114	0	Rejected
GER	1.719800525	1.874712513	-1.105210578	2.840613804	0.01010101	Rejected
HER	0.050050075	0	-1.001001503	1.001001503	0	Rejected
IER	1.111203561	1.278603029	0	2.069454731	0	Rejected
LER	1.533214916	1.736921788	-1.001001503	2.444317712	0.01010101	Rejected
KER	1.389854319	1.476495368	0	2.133911546	0	Rejected
MER	0.456383707	0.448967035	-1.404989203	1.350275249	0	Rejected
FER	0.559293873	1.001001503	-1.001001503	1.765914481	0	Rejected
PER	1.036368457	1.245225265	-0.449779145	1.950222388	0	Rejected
SER	0.532929084	0.419361694	-1.323112206	1.645816964	0	Rejected
TER	1.46698788	1.578315626	0.009533808	2.232518726	0	Rejected
WER	0.10010015	0	-1.001001503	1.001001503	0	Rejected
YER	0.279414463	0	-1.417027591	1.001001503	0	Rejected
VER	1.654963532	1.631295253	1.001001503	2.383004184	0	Rejected
AQR	1.271817565	1.412071034	-1.001001503	2.071990795	0	Rejected
RQR	0.150150225	0	-1.001001503	1.001001503	0	Rejected
NQR	0	0	0	0	0	Rejected
DQR	0.757517148	1.001001503	0	1.898799754	0	Rejected
CQR	0.10010015	0	-1.001001503	1.001001503	0	Rejected
EQR	0.651487451	0.991171409	-1.001001503	1.980681751	0	Rejected
QQR	0.370395895	0.321050573	-1.001001503	1.736405579	0	Rejected
GQR	0.383971066	0.012769292	-1.319161689	1.598501592	0	Rejected
HQR	0.150150225	0	-1.001001503	1.001001503	0	Rejected
IQR	1.119409054	1.307744803	-0.004859812	1.641720801	0	Rejected
LQR	0.903202578	1.001001503	-1.001001503	1.889079695	0	Rejected
KQR	0.990580018	1.001001503	0	1.728718955	0	Rejected
MQR	0.350350526	0	0	1.001001503	0	Rejected
FQR	0	0	-1.001001503	1.001001503	0	Rejected
PQR	0.930964213	1.001001503	0	1.943438078	0	Rejected
SQR	0.602088578	0.500500751	-1.001001503	1.880816067	0	Rejected
TQR	0.317434764	0.500500751	-1.41682065	1.416858466	0	Rejected
WQR	-1.11E-17	0	-1.001001503	1.001001503	0	Rejected
YQR	0.704582988	1.001001503	-1.001001503	1.958216582	0	Rejected
VQR	0.603456187	0.730326867	-1.001001503	1.627806994	0	Rejected
AGR	1.716069357	1.728360743	0.974585146	2.558381996	0	Rejected
RGR	1.11035602	1.001001503	0	2.285305595	0	Rejected
NGR	2.991878286	3.049997027	1.004438517	4.695590966	0.686868687	Confirmed
DGR	1.555288712	1.64385248	0	2.231576924	0	Rejected
CGR	0.168289302	0	-1.001001503	1.363783032	0	Rejected
EGR	1.538033535	1.521593128	-0.156996497	2.774930051	0.03030303	Rejected
QGR	0.880609066	1.001001503	-1.001001503	2.147684156	0	Rejected
GGR	3.786502002	3.820131728	2.49720623	5.347629003	0.96969697	Confirmed
HGR	0.279542206	0	-1.415762647	1.217165626	0	Rejected
IGR	0.89379793	1.069468558	-1.337282722	2.284462806	0	Rejected
LGR	0.945192641	1.216981466	-1.323776677	1.892648005	0	Rejected
KGR	0.674319562	0.969509384	-1.001001503	1.737170934	0	Rejected
MGR	0.81618805	1.001001503	-1.001001503	1.702467358	0	Rejected
FGR	1.088184016	1.257928776	-1.001001503	1.907300088	0	Rejected
PGR	0.832539124	1.001001503	-1.268408351	1.725676062	0	Rejected
SGR	0.870588438	1.116401107	-1.6438365	2.358385758	0	Rejected
TGR	2.541951651	2.685840047	-1.001001503	3.886191233	0.474747475	Confirmed
WGR	0.622420874	1.001001503	-1.001001503	1.356049861	0	Rejected
YGR	0.593176367	0.723994041	0	1.725613517	0	Rejected
VGR	1.012005136	1.372303534	-1.416901111	2.128606585	0	Rejected
AHR	0.297193257	0	-0.448504719	1.387362345	0	Rejected
RHR	0.220411222	0	-0.006639427	1.416664133	0	Rejected
NHR	0	0	0	0	0	Rejected
DHR	0.793221788	1.001001503	0	1.737227586	0	Rejected
CHR	0.200200301	0	-1.001001503	1.001001503	0	Rejected
EHR	0.178081163	0	-0.442382743	1.001001503	0	Rejected
QHR	0.167069592	0	-1.001001503	1.339388826	0	Rejected
GHR	0.823998901	1.001001503	-0.003236178	1.633521454	0	Rejected
HHR	0.10010015	0	0	1.001001503	0	Rejected
IHR	0.367226391	0	0	1.338518805	0	Rejected
LHR	0.829456701	1.001001503	0	2.127444952	0	Rejected
KHR	0	0	0	0	0	Rejected
MHR	0.140559895	0	-1.001001503	1.001001503	0	Rejected
FHR	0.37115001	0	0	1.416991178	0	Rejected
PHR	0	0	0	0	0	Rejected
SHR	0.288503362	0	0	1.415322769	0	Rejected
THR	1.310774449	1.381763793	0	2.151296392	0	Rejected
WHR	0.350350526	0	-1.001001503	1.001001503	0	Rejected
YHR	0.332390474	0	-1.001001503	1.345681825	0	Rejected
VHR	0.659947935	0.451992133	-0.018155331	2.105583267	0	Rejected
AIR	1.31797135	1.290240116	0.204709664	2.395845884	0	Rejected
RIR	0.572395168	0.916177423	-1.001001503	1.348509	0	Rejected
NIR	0.350350526	0	0	1.001001503	0	Rejected
DIR	0.841905213	1.001001503	-1.001001503	1.798341745	0	Rejected
CIR	0.791635595	1.001001503	0	1.90866279	0	Rejected
EIR	1.158850137	1.316039384	-0.282648701	2.205048331	0	Rejected
QIR	0.38086175	0.383288924	-1.416459396	1.737121078	0	Rejected
GIR	1.406969097	1.49194607	0.477811186	2.069961453	0	Rejected
HIR	0.370180208	0	-1.001001503	1.417050503	0	Rejected
IIR	0.698730689	1.001001503	-1.001001503	2.007641401	0	Rejected
LIR	1.440026031	1.513348483	-1.001001503	2.393537214	0.01010101	Rejected
KIR	1.024086525	1.241466602	-1.416330862	1.832755906	0	Rejected
MIR	0.339162168	0	0	1.409161012	0	Rejected
FIR	0.228240337	0	-0.030335552	1.41689422	0	Rejected
PIR	0.221821859	0	-1.001001503	1.417027591	0	Rejected
SIR	1.016551105	1.093340109	-1.001001503	1.933438432	0	Rejected
TIR	0.551292875	1.001001503	-1.001001503	1.473749048	0	Rejected
WIR	0	0	0	0	0	Rejected
YIR	0.815993421	1.001001503	-1.332875937	1.811901729	0	Rejected
VIR	0.882273583	1.001001503	-1.416127622	1.950122844	0	Rejected
ALR	1.718079647	1.715838964	1.001001503	2.381151094	0.01010101	Rejected
RLR	2.396068367	2.547948365	0.693669207	3.730719252	0.383838384	Confirmed
NLR	1.172156443	1.337778915	-0.487453316	2.125330814	0	Rejected
DLR	1.290650658	1.342825421	-1.001001503	2.292379197	0	Rejected
CLR	0.676418452	1.001001503	0	1.429109499	0	Rejected
ELR	2.450695762	2.470465281	1.001001503	3.59228041	0.303030303	Rejected
QLR	0.780809003	0.98080267	-1.001001503	2.457661907	0	Rejected
GLR	1.728610047	1.762276394	0.578967567	2.415337762	0	Rejected
HLR	1.096013034	1.045901473	-0.433614099	2.112914394	0	Rejected
ILR	0.841398205	1.001001503	-1.001001503	1.902727231	0	Rejected
LLR	2.752881667	2.800915712	0.444749087	4.324205072	0.585858586	Confirmed
KLR	1.459394232	1.513816517	-0.019549479	2.726816388	0.02020202	Rejected
MLR	0.781560143	1.001001503	-1.001001503	1.895909782	0	Rejected
FLR	1.260107517	1.416886122	-1.001001503	2.025922176	0	Rejected
PLR	1.319148709	1.353435925	-0.963178423	2.162096117	0	Rejected
SLR	0.526085653	1.001001503	-1.344897648	1.806440443	0	Rejected
TLR	1.301236453	1.347456353	-0.531623647	2.369111686	0	Rejected
WLR	0.078228867	0	-1.41689422	1.35355384	0	Rejected
YLR	1.356000335	1.557220511	0	2.249766707	0	Rejected
VLR	1.429729287	1.414213227	0	2.309359972	0	Rejected
AKR	1.069963232	1.333880503	-1.001001503	2.14206662	0	Rejected
RKR	0.82943431	1.001001503	-1.41672858	1.636730232	0	Rejected
NKR	0.370817486	0.005530276	-1.001001503	1.266061626	0	Rejected
DKR	0.519769684	0.939628339	-1.001001503	1.597702926	0	Rejected
CKR	0.223006883	0	0	1.415462341	0	Rejected
EKR	1.380668541	1.560801805	-0.46927128	2.208814638	0	Rejected
QKR	0.721607446	1.001001503	-1.001001503	1.606075559	0	Rejected
GKR	0.966094325	1.108071982	-1.001001503	1.63674463	0	Rejected
HKR	0.10010015	0	0	1.001001503	0	Rejected
IKR	0.898565797	1.001001503	-1.001001503	1.825473677	0	Rejected
LKR	0.986664993	1.163400209	-1.001001503	1.863681219	0	Rejected
KKR	0.60370289	0.825394751	-1.001001503	1.646008565	0	Rejected
MKR	0.652590866	0.782192992	0	1.725191869	0	Rejected
FKR	1.349078336	1.416972244	0	1.959124117	0	Rejected
PKR	0.26686111	0	-1.416744687	1.417035671	0	Rejected
SKR	0.373178486	0	-1.001001503	1.66126071	0	Rejected
TKR	1.340992998	1.475231115	-0.581159471	2.459021751	0	Rejected
WKR	0.337964496	0	0	1.416098552	0	Rejected
YKR	0.07084949	0	-1.001001503	1.4169898	0	Rejected
VKR	1.276847892	1.353695067	-1.001001503	2.000505457	0	Rejected
AMR	0.384205491	0	-1.001001503	2.263056996	0	Rejected
RMR	0.623038352	1.001001503	-0.832648172	1.347006279	0	Rejected
NMR	0.200200301	0	0	1.001001503	0	Rejected
DMR	0.475103976	0	0	1.417016198	0	Rejected
CMR	0.050050075	0	0	1.001001503	0	Rejected
EMR	0.050050075	0	0	1.001001503	0	Rejected
QMR	0.150150225	0	-1.001001503	1.001001503	0	Rejected
GMR	0.180539773	0	-1.001001503	1.001001503	0	Rejected
HMR	0.250250376	0	0	1.001001503	0	Rejected
IMR	0.481232717	0.722921441	-1.001001503	1.417014553	0	Rejected
LMR	0.284846521	0	-1.001001503	1.417028202	0	Rejected
KMR	0.330948643	0	0	1.613965354	0	Rejected
MMR	0.050050075	0	0	1.001001503	0	Rejected
FMR	0	0	0	0	0	Rejected
PMR	-0.150150225	0	-1.001001503	0	0	Rejected
SMR	0.10010015	0	0	1.001001503	0	Rejected
TMR	0.10010015	0	-1.001001503	1.001001503	0	Rejected
WMR	0	0	0	0	0	Rejected
YMR	0.31311566	0	0	1.257305685	0	Rejected
VMR	0.868672663	1.001001503	0	1.887587422	0	Rejected
AFR	1.289325395	1.414398201	0	2.032871949	0	Rejected
RFR	1.022722523	1.107342191	0	1.956096281	0	Rejected
NFR	0.348358909	0	-1.001001503	1.001001503	0	Rejected
DFR	1.227833428	1.251912293	0	1.862502618	0	Rejected
CFR	0	0	0	0	0	Rejected
EFR	0.313128104	0	-1.001001503	1.348600781	0	Rejected
QFR	0.050050075	0	-1.001001503	1.001001503	0	Rejected
GFR	0.78124397	1.001001503	-0.001638717	1.4591695	0	Rejected
HFR	0.166655146	0	-1.001001503	1.331099917	0	Rejected
IFR	0.526201292	0.310465641	-1.001001503	2.002868911	0	Rejected
LFR	1.064268564	1.001001503	0	1.630957255	0	Rejected
KFR	0.552442034	0.797705068	-1.001001503	1.736962373	0	Rejected
MFR	0	0	0	0	0	Rejected
FFR	0.287930301	0	0	1.416992247	0	Rejected
PFR	0.3036496	0	0	1.417004978	0	Rejected
SFR	0.396589377	0.223934684	-1.001001503	1.806706139	0	Rejected
TFR	0.807379563	1.001001503	-1.001001503	2.178810323	0	Rejected
WFR	0.10010015	0	0	1.001001503	0	Rejected
YFR	0.583043272	1.001001503	-1.001001503	1.38363317	0	Rejected
VFR	0.08735651	0	-1.001001503	1.386047556	0	Rejected
APR	1.293985785	1.306255902	0	2.199062369	0	Rejected
RPR	0.229451776	0	-1.416973499	1.001001503	0	Rejected
NPR	0.572223936	0.839398626	0	1.416671102	0	Rejected
DPR	0.69352446	1.001001503	-1.318433353	1.572275981	0	Rejected
CPR	-0.10010015	0	-1.001001503	0	0	Rejected
EPR	0.436297582	0	0	1.737154	0	Rejected
QPR	-0.050050075	0	-1.001001503	0	0	Rejected
GPR	1.055788158	1.017782431	0	1.982179781	0	Rejected
HPR	0.300300451	0	0	1.001001503	0	Rejected
IPR	0.507082832	0.58389015	-1.001001503	1.67357694	0	Rejected
LPR	0.933034918	1.001001503	-1.001001503	1.691393281	0	Rejected
KPR	0.302794844	0	-1.001001503	1.417046726	0	Rejected
MPR	0.070823917	0	0	1.416478347	0	Rejected
FPR	0.271031968	0	-1.001001503	1.416633341	0	Rejected
PPR	0.239744347	0	-1.001001503	1.416543148	0	Rejected
SPR	0.439190877	0.289832964	-1.001001503	1.804486037	0	Rejected
TPR	0.346202425	0	-0.044271421	1.396758859	0	Rejected
WPR	0.050050075	0	0	1.001001503	0	Rejected
YPR	0.200200301	0	-1.001001503	1.001001503	0	Rejected
VPR	0.672548441	1.001001503	0	1.718490398	0	Rejected
ASR	0.918852552	1.004668632	-1.001001503	1.944558207	0	Rejected
RSR	0.478256443	0.392613063	-1.001001503	1.635466461	0	Rejected
NSR	0.525667965	0.500500751	-1.001001503	1.416973142	0	Rejected
DSR	1.120900481	1.220567186	0	1.737149102	0	Rejected
CSR	0.117462276	0	-1.001001503	1.348244021	0	Rejected
ESR	0.551356489	0.500500751	0	1.343247357	0	Rejected
QSR	1.066842371	1.109213976	-1.001001503	1.785056756	0	Rejected
GSR	0.882129435	1.001001503	-1.001001503	1.704546971	0	Rejected
HSR	0.43146339	0	0	1.41704318	0	Rejected
ISR	0.907241211	1.001001503	-0.50874613	2.00975193	0	Rejected
LSR	1.069659501	1.324975611	-1.001001503	2.126462445	0	Rejected
KSR	0.386103115	0	-1.001001503	1.792169839	0	Rejected
MSR	0.398291389	0.466408645	-1.001001503	1.417046451	0	Rejected
FSR	0.770188338	1.001001503	-1.001001503	2.007501873	0	Rejected
PSR	0.150150225	0	-1.001001503	1.001001503	0	Rejected
SSR	1.035515037	1.023248915	-0.452212954	2.075902384	0	Rejected
TSR	0.820055123	1.001001503	-1.001001503	1.527446624	0	Rejected
WSR	0.10010015	0	0	1.001001503	0	Rejected
YSR	0.288410475	0	-1.001001503	1.415042075	0	Rejected
VSR	1.24505107	1.41697042	-1.351889808	1.94341067	0	Rejected
ATR	0.477243143	0.500500751	-1.001001503	1.675557123	0	Rejected
RTR	0.610827918	1.001001503	-1.001001503	2.274744645	0	Rejected
NTR	0.341343197	0	-1.001001503	1.345715315	0	Rejected
DTR	0.150150225	0	0	1.001001503	0	Rejected
CTR	0.263519957	0	-1.001001503	1.001001503	0	Rejected
ETR	0.822675271	1.282908043	-1.001001503	2.137219991	0	Rejected
QTR	0.660157246	1.001001503	0	1.416939112	0	Rejected
GTR	1.069618966	1.310107456	-1.416613417	1.665802071	0	Rejected
HTR	0.150150225	0	0	1.001001503	0	Rejected
ITR	0.960946283	1.001001503	-0.041482837	1.699642154	0	Rejected
LTR	2.392097272	2.383950194	0.724699467	3.614288078	0.323232323	Confirmed
KTR	0.37387688	0.235495074	-1.001001503	1.417042103	0	Rejected
MTR	0.271052826	0	0	1.417050503	0	Rejected
FTR	0.634334988	0.799394236	-1.001001503	1.737188496	0	Rejected
PTR	0.215656748	0	-1.001001503	1.417017881	0	Rejected
STR	0.986665058	1.309133292	-1.269940079	2.200679998	0	Rejected
TTR	0.592409722	0.728492043	-1.001001503	2.131743847	0	Rejected
WTR	0	0	0	0	0	Rejected
YTR	0.128441664	0	-1.416744687	1.001001503	0	Rejected
VTR	1.024929705	1.407011412	-1.001001503	2.15909641	0	Rejected
AWR	0.174858902	0	-1.001001503	1.345689149	0	Rejected
RWR	0.341897021	0	-1.001001503	1.417018605	0	Rejected
NWR	0.050050075	0	0	1.001001503	0	Rejected
DWR	0.601942674	1.001001503	0	1.417003703	0	Rejected
CWR	0	0	0	0	0	Rejected
EWR	0.73393406	1.001001503	0	1.830390492	0	Rejected
QWR	0.150150225	0	0	1.001001503	0	Rejected
GWR	0.388569711	0	0	1.417042402	0	Rejected
HWR	0	0	0	0	0	Rejected
IWR	0.117232382	0	-1.001001503	1.343646141	0	Rejected
LWR	0	0	0	0	0	Rejected
KWR	0.750426228	1.001001503	0	1.608281743	0	Rejected
MWR	0	0	0	0	0	Rejected
FWR	-0.10010015	0	-1.001001503	0	0	Rejected
PWR	0.430974287	0	0	1.394558651	0	Rejected
SWR	0.167387464	0	0	1.345746269	0	Rejected
TWR	0.350350526	0	0	1.001001503	0	Rejected
WWR	0	0	0	0	0	Rejected
YWR	0.200200301	0	0	1.001001503	0	Rejected
VWR	0	0	0	0	0	Rejected
AYR	0.69069058	1.001001503	-1.001001503	2.231688935	0	Rejected
RYR	0.415449447	0	-1.001001503	1.521338373	0	Rejected
NYR	0.300300451	0	0	1.001001503	0	Rejected
DYR	1.044844987	1.160974247	0	1.737144386	0	Rejected
CYR	0	0	0	0	0	Rejected
EYR	0.79814519	1.001001503	-1.001001503	2.242210613	0	Rejected
QYR	0.120885042	0	-1.001001503	1.41669934	0	Rejected
GYR	0.304985908	0	-1.001001503	1.634514674	0	Rejected
HYR	0	0	0	0	0	Rejected
IYR	0.817206144	1.001001503	0	1.635137517	0	Rejected
LYR	1.056324711	1.038896508	-1.001001503	1.721077775	0	Rejected
KYR	0.609077689	1.001001503	-1.001001503	1.737176397	0	Rejected
MYR	0.352612216	0	0	1.631692819	0	Rejected
FYR	0.226876843	0	-1.021617189	1.415613274	0	Rejected
PYR	0.050050075	0	0	1.001001503	0	Rejected
SYR	0.643269178	1.001001503	0	1.52544774	0	Rejected
TYR	0.334540877	0	-1.001001503	1.41697627	0	Rejected
WYR	0.118575026	0	-1.001001503	1.370499021	0	Rejected
YYR	0.16328328	0	-1.001001503	1.32465068	0	Rejected
VYR	0.41095986	0	-1.001001503	1.501293911	0	Rejected
AVR	1.670458133	1.63162726	0.821790485	2.59482305	0	Rejected
RVR	0.726138939	1.001001503	-0.437291463	1.628876237	0	Rejected
NVR	1.271919964	1.32977399	0.453571277	1.93715582	0	Rejected
DVR	1.15670642	1.110160705	0	2.202355537	0	Rejected
CVR	0	0	0	0	0	Rejected
EVR	1.52605281	1.655860571	0.030492436	2.289886723	0	Rejected
QVR	0.909134894	1.001001503	-1.001001503	1.685103734	0	Rejected
GVR	0.980427798	1.075432628	-1.001001503	2.01304716	0	Rejected
HVR	0.761712896	1.001001503	-1.001001503	2.211708758	0	Rejected
IVR	1.234186084	1.425633031	-0.302255452	2.000841489	0	Rejected
LVR	1.473807482	1.515357545	0.623711344	2.065860869	0	Rejected
KVR	0.937408417	1.16185925	-1.001001503	1.763539941	0	Rejected
MVR	0.790726508	1.001001503	0	1.736564744	0	Rejected
FVR	0.893099837	1.001001503	0	1.920062814	0	Rejected
PVR	1.102674949	1.09874196	-0.008081089	2.216227381	0	Rejected
SVR	1.370237709	1.434126659	0	2.076394557	0	Rejected
TVR	1.346984233	1.434660365	-0.452179514	2.044499752	0	Rejected
WVR	0.143353434	0	-1.416897032	1.280961212	0	Rejected
YVR	0.593037046	1.001001503	-1.001001503	1.737030214	0	Rejected
VVR	0.687170384	0.903246304	-1.001001503	1.669385393	0	Rejected
AAN	1.266510924	1.478424168	-1.001001503	2.080755653	0	Rejected
RAN	1.075253156	1.067844982	0	1.830076001	0	Rejected
NAN	0.442863521	0.431628878	-1.363229094	1.632924954	0	Rejected
DAN	0.949797222	1.001001503	-1.001001503	2.007641416	0	Rejected
CAN	0.521903455	0	0	1.4170279	0	Rejected
EAN	1.182529248	1.32894149	0	1.895298077	0	Rejected
QAN	0.195789563	0	-1.416974556	1.969583574	0	Rejected
GAN	1.002242234	1.272524415	-1.41632428	2.097297931	0	Rejected
HAN	0.050050075	0	-1.001001503	1.001001503	0	Rejected
IAN	0.865887506	1.001001503	-1.001001503	1.597390187	0	Rejected
LAN	1.063600667	1.344841344	-1.121306062	1.76270588	0	Rejected
KAN	0.763986768	1.001001503	-1.001001503	2.130786826	0	Rejected
MAN	0.371870638	0	0	1.416990079	0	Rejected
FAN	1.000364799	1.392468665	-1.3372478	2.193654648	0	Rejected
PAN	0.382352164	0	0	1.001001503	0	Rejected
SAN	0.806229296	0.969691725	-0.038208092	1.875396446	0	Rejected
TAN	1.221611695	1.413125859	0	2.120859327	0	Rejected
WAN	0.270941813	0	-1.001001503	1.41695948	0	Rejected
YAN	0.5716918	0.860422744	-1.105749672	1.736832745	0	Rejected
VAN	0.595685594	0.773987974	-1.307943164	1.563998642	0	Rejected
ARN	0.764204394	0.969010078	-1.001001503	1.897023236	0	Rejected
RRN	0.639537717	1.001001503	0	1.736690807	0	Rejected
NRN	0.005999193	0	-1.001001503	1.001001503	0	Rejected
DRN	0.200200301	0	0	1.001001503	0	Rejected
CRN	0.492374553	0	0	1.370709178	0	Rejected
ERN	0.88232734	1.001001503	-0.027533897	2.08205412	0	Rejected
QRN	0.533652779	0	0	1.612392345	0	Rejected
GRN	1.259708784	1.298426239	-1.001001503	2.196596024	0	Rejected
HRN	0.050050075	0	-1.001001503	1.001001503	0	Rejected
IRN	0.991759902	1.268517128	-1.001001503	1.916842314	0	Rejected
LRN	2.768702306	2.781526156	1.179344926	4.27785069	0.575757576	Confirmed
KRN	0.319773519	0	-1.001001503	1.417042103	0	Rejected
MRN	0.050050075	0	0	1.001001503	0	Rejected
FRN	0.221002751	0	-1.001001503	1.417050503	0	Rejected
PRN	0.150150225	0	0	1.001001503	0	Rejected
SRN	0.970275954	1.001001503	-1.001001503	1.73672445	0	Rejected
TRN	0.746193525	1.001001503	0	1.416815398	0	Rejected
WRN	0.150150225	0	0	1.001001503	0	Rejected
YRN	0.617277847	1.001001503	-1.001001503	1.503906191	0	Rejected
VRN	0.33918804	0	-1.001001503	1.406349336	0	Rejected
ANN	0.393046297	0.306577495	-1.001001503	1.340163865	0	Rejected
RNN	0.050050075	0	-1.001001503	1.001001503	0	Rejected
NNN	0.886588676	1.001001503	-0.03265215	1.665050777	0	Rejected
DNN	0.576500244	0.814211538	-1.001001503	1.798796214	0	Rejected
CNN	0	0	0	0	0	Rejected
ENN	0.214731472	0	-1.001001503	1.636121368	0	Rejected
QNN	0.588931379	1.001001503	-0.443542746	1.330183723	0	Rejected
GNN	0.807428135	1.001001503	-1.001001503	1.899962063	0	Rejected
HNN	0.050050075	0	0	1.001001503	0	Rejected
INN	0.536791954	0.683684211	-1.001001503	1.510000921	0	Rejected
LNN	1.544649428	1.519052957	0.353389985	2.247609757	0	Rejected
KNN	0.814901258	1.001001503	-1.001001503	2.007991815	0	Rejected
MNN	0.200200301	0	-1.001001503	1.001001503	0	Rejected
FNN	0.251930153	0	-1.001001503	1.001001503	0	Rejected
PNN	0.530841113	0.500500751	-1.001001503	1.611844248	0	Rejected
SNN	0.525238889	0.522871636	-1.001001503	1.647552417	0	Rejected
TNN	1.299718731	1.347351004	0	1.887788432	0	Rejected
WNN	-0.050050075	0	-1.001001503	1.001001503	0	Rejected
YNN	0.271045082	0	-1.001001503	1.416895636	0	Rejected
VNN	0.37278373	0	-1.001001503	1.41689841	0	Rejected
ADN	0.87567716	1.001001503	-0.013278418	1.64682147	0	Rejected
RDN	0.457354125	0.006457328	-1.416712118	2.131687015	0	Rejected
NDN	0.351268382	0	-1.001001503	1.618334456	0	Rejected
DDN	0.569942647	1.001001503	-1.001001503	1.399822671	0	Rejected
CDN	0.10010015	0	0	1.001001503	0	Rejected
EDN	0.371147506	0	0	1.416941112	0	Rejected
QDN	0.36960903	0	0	1.386171592	0	Rejected
GDN	1.034119126	1.305626153	-1.001001503	2.345092261	0	Rejected
HDN	0.150150225	0	0	1.001001503	0	Rejected
IDN	0.576228194	0.462139796	-1.001001503	1.79387649	0	Rejected
LDN	0.713236955	1.001001503	-1.001001503	1.579426619	0	Rejected
KDN	2.121844264	2.199737137	-0.297220395	3.296220121	0.151515152	Rejected
MDN	0.217195108	0	0	1.340897661	0	Rejected
FDN	0.382148741	0	0	1.417001918	0	Rejected
PDN	0.796084357	1.001001503	-1.001001503	1.8940158	0	Rejected
SDN	0.670933387	1.001001503	-1.001001503	1.844772177	0	Rejected
TDN	0.380261393	0	-1.001001503	1.612735141	0	Rejected
WDN	0.300300451	0	-1.001001503	1.001001503	0	Rejected
YDN	0.233825861	0	-1.001001503	1.673512707	0	Rejected
VDN	0.873311707	1.001001503	-1.120254426	1.899889736	0	Rejected
ACN	0	0	0	0	0	Rejected
RCN	0	0	0	0	0	Rejected
NCN	0	0	0	0	0	Rejected
DCN	0	0	0	0	0	Rejected
CCN	0	0	0	0	0	Rejected
ECN	0.200200301	0	0	1.001001503	0	Rejected
QCN	0.517527794	1.001001503	-1.001001503	1.341542355	0	Rejected
GCN	0	0	0	0	0	Rejected
HCN	0.10010015	0	0	1.001001503	0	Rejected
ICN	0.150150225	0	0	1.001001503	0	Rejected
LCN	0.200200301	0	0	1.001001503	0	Rejected
KCN	0	0	0	0	0	Rejected
MCN	0	0	0	0	0	Rejected
FCN	0.249439526	0	-0.016216983	1.001001503	0	Rejected
PCN	0	0	0	0	0	Rejected
SCN	0	0	0	0	0	Rejected
TCN	0.293122251	0	0	1.417027591	0	Rejected
WCN	0.150150225	0	0	1.001001503	0	Rejected
YCN	0.693347802	1.001001503	-1.001001503	1.736283282	0	Rejected
VCN	0.050050075	0	0	1.001001503	0	Rejected
AEN	0.909889431	1.001001503	-0.609914067	1.737093666	0	Rejected
REN	0.600714302	0.794126494	-0.458392336	1.41689422	0	Rejected
NEN	0.740023537	1.001001503	-1.416952515	2.208161461	0	Rejected
DEN	1.045249034	1.145487169	-0.646205614	2.314971055	0	Rejected
CEN	0.371147675	0	-1.001001503	1.416944484	0	Rejected
EEN	1.191676034	1.403430419	-0.474293309	2.118347489	0	Rejected
QEN	0.878045616	1.001001503	0	1.628610812	0	Rejected
GEN	0.594097116	0.610097853	-1.001001503	2.007252313	0	Rejected
HEN	-0.001148282	0	-1.001001503	1.001001503	0	Rejected
IEN	1.49250509	1.565973248	0	2.291325663	0	Rejected
LEN	1.155033508	1.525522946	-1.001001503	2.021013342	0	Rejected
KEN	2.828724928	2.945038813	0.551342425	4.445002672	0.606060606	Rejected
MEN	0.427990483	0.980815223	-1.001001503	1.415383867	0	Rejected
FEN	0.437005168	0	-1.001001503	1.566435649	0	Rejected
PEN	0.437145867	0	-1.001001503	1.417042475	0	Rejected
SEN	0.456325727	0.242293336	-1.001001503	1.417046546	0	Rejected
TEN	0.720521328	1.001001503	-1.001001503	1.417046744	0	Rejected
WEN	0.050050075	0	0	1.001001503	0	Rejected
YEN	1.50521184	1.683449006	0	2.144826224	0	Rejected
VEN	1.169776634	1.34910722	-0.833491466	2.170158453	0	Rejected
AQN	0.743765735	1.001001503	-1.334467211	1.76370562	0	Rejected
RQN	0.21320031	0	-0.437519467	1.623765538	0	Rejected
NQN	0.050050075	0	0	1.001001503	0	Rejected
DQN	1.196189729	1.368541961	-1.416739809	2.227845084	0	Rejected
CQN	0	0	0	0	0	Rejected
EQN	0.290512463	0	-1.001001503	1.40882866	0	Rejected
QQN	0.572932811	1.001001503	-1.001001503	1.498450689	0	Rejected
GQN	1.084759862	1.257689696	-0.808922273	2.069684733	0	Rejected
HQN	0	0	0	0	0	Rejected
IQN	0.413664089	0	-1.001001503	1.506945966	0	Rejected
LQN	0.865554412	1.277246416	-1.001001503	1.742980014	0	Rejected
KQN	0.52741299	1.001001503	-1.001001503	1.39061469	0	Rejected
MQN	0.050050075	0	-1.001001503	1.001001503	0	Rejected
FQN	0.283484635	0	0	1.001001503	0	Rejected
PQN	-0.048849047	0	-1.001001503	0.024020561	0	Rejected
SQN	0.212785641	0	-1.001001503	1.252708313	0	Rejected
TQN	0.490314068	0	0	1.417015225	0	Rejected
WQN	0	0	0	0	0	Rejected
YQN	0.200200301	0	-1.001001503	1.001001503	0	Rejected
VQN	0.150069964	0	-1.001001503	1.001001503	0	Rejected
AGN	1.159563367	1.261894836	-0.250013557	1.977113925	0	Rejected
RGN	0.407941979	0	0	1.73681346	0	Rejected
NGN	0.972946367	1.001001503	0	1.683547137	0	Rejected
DGN	1.670320309	1.799721111	0.500334135	2.348366973	0	Rejected
CGN	0.486640128	0	-1.001001503	1.962449417	0	Rejected
EGN	0.93158552	1.001001503	-1.001001503	1.794350994	0	Rejected
QGN	0.417595215	0	-1.001001503	1.344893786	0	Rejected
GGN	1.064345222	1.001001503	-0.612474745	2.151559771	0	Rejected
HGN	1.042845772	1.028237114	0	1.736465703	0	Rejected
IGN	2.962908096	3.059951234	-0.217234189	4.204534859	0.686868687	Confirmed
LGN	1.546598285	1.689675794	-1.001001503	2.284919152	0	Rejected
KGN	-0.050427998	0	-1.001001503	1.001001503	0	Rejected
MGN	0.321095431	0	0	1.416901111	0	Rejected
FGN	0.760804583	1.001001503	-1.001001503	1.410913001	0	Rejected
PGN	0.856627459	1.001001503	-0.009775437	1.736803185	0	Rejected
SGN	0.732123499	1.001001503	-1.001001503	1.805674355	0	Rejected
TGN	1.182973554	1.286231632	-1.001001503	2.256338424	0	Rejected
WGN	0.234551399	0	-1.001001503	1.346906527	0	Rejected
YGN	0.52201239	1.001001503	-1.001001503	1.60023097	0	Rejected
VGN	0.688774328	1.001001503	-1.001001503	1.725138746	0	Rejected
AHN	0.6396486	1.001001503	0	1.672303179	0	Rejected
RHN	0.986308412	1.001001503	0	1.786548052	0	Rejected
NHN	0.167715388	0	-1.001001503	1.352304765	0	Rejected
DHN	0	0	0	0	0	Rejected
CHN	0	0	0	0	0	Rejected
EHN	0.220986578	0	0	1.416727053	0	Rejected
QHN	0.300300451	0	0	1.001001503	0	Rejected
GHN	0.271037393	0	0	1.416741849	0	Rejected
HHN	-0.050050075	0	-1.001001503	0	0	Rejected
IHN	0.050050075	0	0	1.001001503	0	Rejected
LHN	0.099230849	0	-1.416991178	1.354406898	0	Rejected
KHN	0.300300451	0	-1.001001503	1.001001503	0	Rejected
MHN	0.050050075	0	0	1.001001503	0	Rejected
FHN	0.73292826	1.001001503	-1.001001503	1.416905028	0	Rejected
PHN	0.050050075	0	0	1.001001503	0	Rejected
SHN	0.613081532	0.500500751	0	2.006521135	0	Rejected
THN	0.359128664	0	0	1.176564264	0	Rejected
WHN	0	0	0	0	0	Rejected
YHN	0.421202263	0	0	1.41703475	0	Rejected
VHN	0.642169403	1.001001503	-1.001001503	1.41684433	0	Rejected
AIN	0.583202743	0.821969591	-1.001001503	1.914311053	0	Rejected
RIN	0.761528608	1.001001503	-1.001001503	2.051905712	0	Rejected
NIN	0.599029345	1.001001503	-1.001001503	1.417046862	0	Rejected
DIN	0.844644926	1.001001503	0	1.614081976	0	Rejected
CIN	0	0	-1.001001503	1.001001503	0	Rejected
EIN	1.661713889	1.578911418	0.052816104	3.246192417	0.03030303	Rejected
QIN	0.477088919	0.288784541	-1.001001503	1.416866329	0	Rejected
GIN	0.972663982	1.294869787	-1.001001503	2.00768023	0	Rejected
HIN	0.150150225	0	0	1.001001503	0	Rejected
IIN	1.239151389	1.327756654	-1.001001503	2.531253367	0	Rejected
LIN	1.276892193	1.390763133	0	1.960887583	0	Rejected
KIN	0.887494534	1.001001503	0	1.638927436	0	Rejected
MIN	0.283754138	0	-1.001001503	1.340357191	0	Rejected
FIN	0.827534312	1.045685166	-1.001001503	2.044918613	0	Rejected
PIN	0.170937999	0	0	1.416756983	0	Rejected
SIN	0.535325671	1.001001503	-1.416889109	1.001001503	0	Rejected
TIN	0.814080315	1.001001503	-0.317403249	1.901193767	0	Rejected
WIN	-0.10010015	0	-1.001001503	0	0	Rejected
YIN	0.337706059	0	-1.001001503	1.417049548	0	Rejected
VIN	0.876615133	1.001001503	-0.45212478	1.690489131	0	Rejected
ALN	2.432020338	2.45814149	0.81551352	3.511757917	0.313131313	Rejected
RLN	0.406018369	0.706714673	-1.417042141	1.619655528	0	Rejected
NLN	0.607057964	0.979208722	-0.573204694	1.349309851	0	Rejected
DLN	0.552241752	0.61132772	-1.001001503	1.64315006	0	Rejected
CLN	0.311350896	0	0	1.222010403	0	Rejected
ELN	3.053760498	3.190923501	1.244242839	4.728041033	0.707070707	Confirmed
QLN	1.194136214	1.337676906	-0.109761258	2.110850531	0	Rejected
GLN	1.548004035	1.416743273	0.030442547	3.077017321	0.01010101	Rejected
HLN	0.3196777	0	-1.001001503	1.388546489	0	Rejected
ILN	1.612549806	1.642147405	1.001001503	2.217479333	0	Rejected
LLN	1.007858021	1.219702049	-1.001001503	2.072251561	0	Rejected
KLN	0.993002318	1.14305069	-1.41683957	2.243405085	0	Rejected
MLN	0.235154645	0	-1.001001503	1.416864624	0	Rejected
FLN	0.66095065	1.001001503	-1.001001503	1.642440467	0	Rejected
PLN	0.522558896	0.826998976	-1.001001503	1.001001503	0	Rejected
SLN	1.249931856	1.396373627	-1.001001503	2.003927219	0	Rejected
TLN	1.60244746	1.580686642	0.71391011	2.32456944	0	Rejected
WLN	0.596880844	1.001001503	-1.001001503	1.416968261	0	Rejected
YLN	-0.070852107	0	-1.417042141	1.001001503	0	Rejected
VLN	0.550998398	0.852398003	-1.104999032	1.703791914	0	Rejected
AKN	0.918488378	1.30474919	-1.001001503	1.852122289	0	Rejected
RKN	0.550360806	0.80182395	-1.001001503	1.884134808	0	Rejected
NKN	0.517549472	0.500500751	0	1.341975925	0	Rejected
DKN	1.095561319	1.297361193	-0.831212711	1.809452311	0	Rejected
CKN	0.200200301	0	-1.001001503	1.001001503	0	Rejected
EKN	0.404843141	0	-1.001001503	1.737071888	0	Rejected
QKN	0.769492259	1.001001503	-1.001001503	1.737069095	0	Rejected
GKN	0.850276208	1.001001503	0	1.485353853	0	Rejected
HKN	0.187940093	0	-1.001001503	1.416718247	0	Rejected
IKN	1.583769127	1.782909737	0.024240114	2.290027509	0	Rejected
LKN	1.756917849	1.715154529	-0.560293039	3.32244434	0.04040404	Rejected
KKN	0.868736554	1.001001503	-1.001001503	1.736628447	0	Rejected
MKN	0.526572439	0.390403433	-1.001001503	1.896675517	0	Rejected
FKN	0.653401764	1.001001503	-1.001001503	1.737025689	0	Rejected
PKN	0.826558707	1.001001503	-0.016254259	1.697482181	0	Rejected
SKN	0.960234844	1.001001503	-1.001001503	2.530725209	0.01010101	Rejected
TKN	0.193174894	0	-1.001001503	1.509838361	0	Rejected
WKN	0.764005474	1.001001503	-1.001001503	1.416956958	0	Rejected
YKN	0.761767458	1.001001503	0	1.736962415	0	Rejected
VKN	1.030091464	1.146561307	-1.001001503	1.989792077	0	Rejected
AMN	0.582785713	0.500500751	-1.001001503	1.73726317	0	Rejected
RMN	0.050050075	0	0	1.001001503	0	Rejected
NMN	0.200200301	0	0	1.001001503	0	Rejected
DMN	0.340973011	0	-1.001001503	1.737002439	0	Rejected
CMN	0	0	0	0	0	Rejected
EMN	0	0	-1.001001503	1.001001503	0	Rejected
QMN	0	0	0	0	0	Rejected
GMN	0.321093607	0	0	1.416864624	0	Rejected
HMN	-0.050050075	0	-1.001001503	0	0	Rejected
IMN	-0.049809836	0	-1.001001503	1.001001503	0	Rejected
LMN	0.321102715	0	-1.001001503	1.417046795	0	Rejected
KMN	-0.10010015	0	-1.001001503	0	0	Rejected
MMN	0.050050075	0	0	1.001001503	0	Rejected
FMN	-0.170948124	0	-1.41695948	1.001001503	0	Rejected
PMN	0.170942551	0	-1.001001503	1.416848023	0	Rejected
SMN	-0.050050075	0	-1.001001503	0	0	Rejected
TMN	0.10010015	0	-1.001001503	1.001001503	0	Rejected
WMN	0.050050075	0	0	1.001001503	0	Rejected
YMN	0	0	0	0	0	Rejected
VMN	0.100837533	0	-1.001001503	1.001001503	0	Rejected
AFN	1.213732667	1.381970683	-0.457023457	2.172528043	0	Rejected
RFN	0.271001206	0	-1.001001503	1.4160181	0	Rejected
NFN	0.374532613	0	-1.416934406	1.416908073	0	Rejected
DFN	0.290807582	0	-1.001001503	1.416886076	0	Rejected
CFN	0	0	0	0	0	Rejected
EFN	0.683790702	1.001001503	0	1.606837608	0	Rejected
QFN	0.167159364	0	0	1.341184281	0	Rejected
GFN	1.067745765	1.001001503	0	2.771270671	0.01010101	Rejected
HFN	0.050050075	0	0	1.001001503	0	Rejected
IFN	1.186602551	1.384786537	-1.001001503	2.076907855	0	Rejected
LFN	1.092763531	1.066223395	0	1.744380539	0	Rejected
KFN	1.33965064	1.3707358	0	2.366152965	0	Rejected
MFN	0.624397327	0.500500751	0	1.646669086	0	Rejected
FFN	0.434845503	0	-1.001001503	1.416924054	0	Rejected
PFN	0.607834049	0.018370608	-0.016329326	1.73722995	0	Rejected
SFN	0.437186324	0	0	1.736715962	0	Rejected
TFN	1.007793952	1.080652554	-1.001001503	2.001837995	0	Rejected
WFN	0.250250376	0	0	1.001001503	0	Rejected
YFN	0.483187849	1.001001503	-1.001001503	1.350934923	0	Rejected
VFN	0.9278658	1.001001503	-1.001001503	1.970108254	0	Rejected
APN	0.553225258	0.500500751	0	1.639601806	0	Rejected
RPN	0.521265994	0	0	1.81806679	0	Rejected
NPN	0.522861481	0.50340295	-1.001001503	1.546035955	0	Rejected
DPN	0.548376475	0.008909003	-0.013063773	2.007921646	0	Rejected
CPN	0.250250376	0	0	1.001001503	0	Rejected
EPN	0.400400601	0	0	1.001001503	0	Rejected
QPN	0.441528146	0.411275451	-1.001001503	1.001001503	0	Rejected
GPN	0.304506194	0	-1.001001503	1.417027061	0	Rejected
HPN	0.440487795	0	0	1.802745376	0	Rejected
IPN	1.543160518	1.670180722	-1.327217242	2.783408238	0.01010101	Rejected
LPN	0.965553373	1.166611306	-1.001001503	2.074924388	0	Rejected
KPN	0.621743314	1.001001503	-1.001001503	1.602109772	0	Rejected
MPN	0.54298691	0	0	1.647144154	0	Rejected
FPN	0.250250376	0	0	1.001001503	0	Rejected
PPN	0.321092792	0	-1.001001503	1.416848323	0	Rejected
SPN	0.244432567	0	-1.001001503	1.417006598	0	Rejected
TPN	0.420415052	0	-1.001001503	1.416864624	0	Rejected
WPN	0	0	0	0	0	Rejected
YPN	0.682066699	1.001001503	-1.001001503	1.842174932	0	Rejected
VPN	1.056875759	1.263728577	-0.028113332	1.614221678	0	Rejected
ASN	0.939466932	1.122033327	-1.402668772	1.780093704	0	Rejected
RSN	0.914781889	1.001001503	0	1.913766545	0	Rejected
NSN	1.018994913	1.050252138	0	1.494845934	0	Rejected
DSN	0.267525812	0	-1.001001503	1.346510229	0	Rejected
CSN	0.072788075	0	-1.001001503	1.416763496	0	Rejected
ESN	0.357537007	0	-1.001001503	1.416388846	0	Rejected
QSN	0.384102949	0	0	1.676049964	0	Rejected
GSN	1.10058126	1.343816713	-1.001001503	1.801630025	0	Rejected
HSN	0	0	0	0	0	Rejected
ISN	0.889413983	1.001001503	-1.001001503	1.970213392	0	Rejected
LSN	1.499642328	1.487118366	0.540741623	2.224264658	0	Rejected
KSN	0.575290393	1.001001503	-1.001001503	1.416911373	0	Rejected
MSN	0.10010015	0	0	1.001001503	0	Rejected
FSN	0.460054336	0.013153208	-1.001001503	1.525179095	0	Rejected
PSN	0.921859946	1.001001503	0	1.983402397	0	Rejected
SSN	1.232122961	1.241471274	0	1.89952718	0	Rejected
TSN	1.28615961	1.416720456	-1.001001503	2.075076452	0	Rejected
WSN	0.267608684	0	0	1.348167677	0	Rejected
YSN	0.186585714	0	-1.001001503	1.736427302	0	Rejected
VSN	1.226905415	1.41876202	-1.001001503	2.244704596	0	Rejected
ATN	2.591735372	2.666351185	0	4.104205546	0.484848485	Confirmed
RTN	0.710928957	1.001001503	0	1.616884742	0	Rejected
NTN	0.248644654	0	-1.416955218	1.417046895	0	Rejected
DTN	0.000645869	0	-1.001001503	1.417004347	0	Rejected
CTN	0.050050075	0	0	1.001001503	0	Rejected
ETN	0.231826105	0	-1.344460367	1.420007462	0	Rejected
QTN	0.815449732	1.001001503	0	1.451234941	0	Rejected
GTN	1.140757852	1.025792054	0	1.736626006	0	Rejected
HTN	0.150150225	0	0	1.001001503	0	Rejected
ITN	0.149761357	0	-1.001001503	1.347428305	0	Rejected
LTN	2.140960591	2.169325453	0	3.495030844	0.191919192	Rejected
KTN	0.584707111	0.500500751	0	1.697726633	0	Rejected
MTN	0.162965907	0	0	1.257315128	0	Rejected
FTN	3.110211735	3.110428316	0.986322586	4.537615885	0.737373737	Confirmed
PTN	0.250261275	0	-1.416770667	1.416988663	0	Rejected
STN	1.221200782	1.383203104	-1.001001503	2.254194883	0	Rejected
TTN	0.511293193	0.500500751	-1.001001503	1.417035872	0	Rejected
WTN	0.204631139	0	-1.001001503	1.674629832	0	Rejected
YTN	0.948483534	1.001001503	-1.001001503	2.142753104	0	Rejected
VTN	0.489758882	0.885859927	-1.001001503	1.651858891	0	Rejected
AWN	0.478925397	0.500500751	-1.001001503	1.817398926	0	Rejected
RWN	0.250250376	0	0	1.001001503	0	Rejected
NWN	0.10010015	0	0	1.001001503	0	Rejected
DWN	0.050050075	0	-1.001001503	1.001001503	0	Rejected
CWN	0	0	0	0	0	Rejected
EWN	0.150150225	0	0	1.001001503	0	Rejected
QWN	-0.050050075	0	-1.001001503	0	0	Rejected
GWN	0.493999076	0.015492292	0	1.737201338	0	Rejected
HWN	0.270541337	0	0	1.406820727	0	Rejected
IWN	0.160888775	0	-0.417766822	1.633539312	0	Rejected
LWN	0.200200301	0	0	1.001001503	0	Rejected
KWN	0.521969343	1.001001503	-1.001001503	1.419903075	0	Rejected
MWN	0	0	0	0	0	Rejected
FWN	-0.050050075	0	-1.001001503	0	0	Rejected
PWN	0.050050075	0	0	1.001001503	0	Rejected
SWN	0.261133336	0	-1.001001503	1.618258776	0	Rejected
TWN	0.249522014	0	-1.001001503	1.416648316	0	Rejected
WWN	0	0	0	0	0	Rejected
YWN	0.417660485	0	0	1.346199179	0	Rejected
VWN	1.205346446	1.417030105	0	2.087692033	0	Rejected
AYN	0.335003197	0	0	1.417035185	0	Rejected
RYN	0.150150225	0	-1.001001503	1.001001503	0	Rejected
NYN	0.272826915	0	-1.001001503	1.343643233	0	Rejected
DYN	0.301077341	0	-1.001001503	1.417027797	0	Rejected
CYN	0.050050075	0	0	1.001001503	0	Rejected
EYN	1.308116701	1.390290402	0	2.087852535	0	Rejected
QYN	0.409197234	0	-1.001001503	1.176934155	0	Rejected
GYN	0.400400601	0	0	1.001001503	0	Rejected
HYN	0	0	0	0	0	Rejected
IYN	0.813673713	1.001001503	0	1.941865221	0	Rejected
LYN	0.636554972	0.954610338	-1.001001503	1.669240914	0	Rejected
KYN	0.150150225	0	-1.001001503	1.001001503	0	Rejected
MYN	0	0	0	0	0	Rejected
FYN	0.204559457	0	-1.001001503	1.346493684	0	Rejected
PYN	0	0	0	0	0	Rejected
SYN	0.551571586	0.500500751	-1.001001503	1.726444028	0	Rejected
TYN	0.709437046	1.001001503	-0.461040728	1.603330531	0	Rejected
WYN	0.049808193	0	-0.004837646	1.001001503	0	Rejected
YYN	0.385930289	0	-1.001001503	1.737219791	0	Rejected
VYN	0.637276961	1.001001503	0	1.734522688	0	Rejected
AVN	1.320316549	1.484747212	-1.001001503	2.527760339	0.01010101	Rejected
RVN	0.389634267	0	-1.001001503	1.416939617	0	Rejected
NVN	0.98669541	1.001001503	-0.063575251	1.909894549	0	Rejected
DVN	0.674450552	1.001001503	-0.37400084	1.418623218	0	Rejected
CVN	0.64921778	1.001001503	0	1.626106258	0	Rejected
EVN	0.69993846	1.001001503	-1.001001503	1.73663434	0	Rejected
QVN	1.085120053	1.108917943	0	2.216798349	0	Rejected
GVN	0.829849155	1.001001503	-1.001001503	1.693007967	0	Rejected
HVN	0.350350526	0	0	1.001001503	0	Rejected
IVN	1.207022539	1.330333245	-0.812014968	2.368099726	0	Rejected
LVN	3.178481047	3.260396168	1.695872912	4.395403594	0.787878788	Confirmed
KVN	1.264515433	1.304517838	0	2.054264722	0	Rejected
MVN	0.481706497	0.036853562	0	1.416761298	0	Rejected
FVN	0.250086314	0	-1.001001503	1.001001503	0	Rejected
PVN	1.393123724	1.662115186	-1.001001503	2.099567191	0	Rejected
SVN	0.559496628	0.888132046	-1.405414978	1.736851751	0	Rejected
TVN	2.340942589	2.350995824	0.371361405	3.781191403	0.323232323	Rejected
WVN	0.28762226	0	0	1.416855118	0	Rejected
YVN	0.716012899	1.001001503	0	1.645754747	0	Rejected
VVN	1.090770675	1.039817352	-1.337777025	1.758703443	0	Rejected
AAD	4.208860954	4.365219054	2.350716601	5.258426959	0.98989899	Confirmed
RAD	1.551717975	1.512590052	0.624104222	2.34833178	0.01010101	Rejected
NAD	1.240254945	1.286319054	0.010496415	2.14777045	0	Rejected
DAD	1.369545809	1.407542911	-0.015242139	2.419891384	0	Rejected
CAD	0.29987316	0	-0.446042949	1.001001503	0	Rejected
EAD	1.446884657	1.702581313	-0.006532095	2.254346512	0	Rejected
QAD	0.10010015	0	0	1.001001503	0	Rejected
GAD	0.93726049	1.001001503	-1.001001503	2.127446393	0	Rejected
HAD	0.770017026	1.001001503	-1.001001503	1.508403266	0	Rejected
IAD	1.147423057	1.261467988	-1.001001503	1.764097832	0	Rejected
LAD	1.36898526	1.395056404	-1.27948259	2.496056779	0	Rejected
KAD	0.856138465	1.001001503	-1.001001503	1.737171657	0	Rejected
MAD	0.507157144	0.642560559	-1.001001503	2.147946995	0	Rejected
FAD	1.427270918	1.422955242	0.466755391	2.039537956	0	Rejected
PAD	1.441174799	1.520261702	0.005123005	2.362611178	0	Rejected
SAD	0.304670929	0	-1.278404148	1.644148837	0	Rejected
TAD	1.067948757	1.10154063	0	1.905522904	0	Rejected
WAD	0.537635797	0	0	1.508052555	0	Rejected
YAD	0.97684906	1.029643208	-1.001001503	2.127509625	0	Rejected
VAD	1.135288788	1.347251976	-0.176107006	2.036216506	0	Rejected
ARD	1.049430918	1.221177057	-0.103431545	1.812379075	0	Rejected
RRD	0.504639701	0.500500751	-1.001001503	1.737182731	0	Rejected
NRD	0.491876654	0.903930841	-1.001001503	1.416967867	0	Rejected
DRD	0.632879581	0.80017324	-1.417046778	1.417046656	0	Rejected
CRD	0.050050075	0	0	1.001001503	0	Rejected
ERD	1.268496566	1.392234953	0	2.050662594	0	Rejected
QRD	0.797937229	1.001001503	-1.001001503	1.903602045	0	Rejected
GRD	1.513659807	1.380866466	0.951594365	2.151696286	0	Rejected
HRD	0.10010015	0	0	1.001001503	0	Rejected
IRD	1.054932821	1.226284771	-1.001001503	1.98706862	0	Rejected
LRD	1.33696625	1.365750354	0.392276086	2.417700217	0	Rejected
KRD	0.511759053	0.299812685	-1.001001503	1.530695262	0	Rejected
MRD	0.723294549	1.001001503	0	1.644494866	0	Rejected
FRD	0.973277842	1.001001503	0	1.892130463	0	Rejected
PRD	0.485017833	1.001001503	-1.416492247	1.790644947	0	Rejected
SRD	1.181610475	1.289606499	-0.434912014	1.990264277	0	Rejected
TRD	0.938788017	1.195955265	-0.460958773	1.71432354	0	Rejected
WRD	0.10010015	0	0	1.001001503	0	Rejected
YRD	0.782432713	1.001001503	-0.549522849	1.628702301	0	Rejected
VRD	0.683060606	1.001001503	-1.174200456	1.636741802	0	Rejected
AND	0.461093106	0.910900992	-1.001001503	1.053606075	0	Rejected
RND	1.041086471	1.001001503	0	1.737023571	0	Rejected
NND	0.421201382	0.500500751	-1.001001503	1.417017132	0	Rejected
DND	0.617854119	0.923937871	-1.523596102	1.652435005	0	Rejected
CND	0.10010015	0	-1.001001503	1.001001503	0	Rejected
END	1.466180607	1.570440478	0.804347106	1.94345454	0	Rejected
QND	0	0	-1.001001503	1.001001503	0	Rejected
GND	0.630197412	1.001001503	-1.001001503	1.737111438	0	Rejected
HND	0.284845545	0	0	1.34856977	0	Rejected
IND	1.082477327	1.108651533	0	1.914916411	0	Rejected
LND	0.947091173	1.001001503	-1.001001503	1.734009206	0	Rejected
KND	1.110761921	1.187466282	-0.016520064	1.89815508	0	Rejected
MND	0.452542234	0.217218506	-0.685782476	1.669028478	0	Rejected
FND	1.371578366	1.414681489	0.401123915	1.965476973	0	Rejected
PND	0.453168417	0	0	1.602910246	0	Rejected
SND	1.253600599	1.306621692	0	1.911213485	0	Rejected
TND	0.20243594	0	-1.001001503	1.417042217	0	Rejected
WND	0.591580358	1.001001503	0	1.689626759	0	Rejected
YND	0.421168422	0	0	1.416357919	0	Rejected
VND	2.927952669	2.956265881	1.147611589	4.373212319	0.646464646	Rejected
ADD	1.014569356	1.001001503	-0.361651696	2.13754101	0	Rejected
RDD	0.724450778	1.001001503	-0.006399091	1.69403229	0	Rejected
NDD	1.214426899	1.339024267	0	2.197649882	0	Rejected
DDD	0.503900411	1.001001503	-1.772252973	1.511504295	0	Rejected
CDD	0.111067228	0	-1.001001503	1.220343064	0	Rejected
EDD	0.71331983	1.001001503	-1.001001503	1.638321794	0	Rejected
QDD	0.438040088	0	0	1.417015717	0	Rejected
GDD	2.319282528	2.322507982	0.660688446	3.74543229	0.171717172	Rejected
HDD	0.471227758	0	0	1.416543148	0	Rejected
IDD	0.620479532	1.001001503	-1.001001503	1.417049607	0	Rejected
LDD	1.519824548	1.55554471	0	2.247990831	0	Rejected
KDD	1.195245825	1.34923958	0	2.118145328	0	Rejected
MDD	0.314418539	0	-1.001001503	1.325705586	0	Rejected
FDD	0.585029249	1.001001503	-1.001001503	1.907498665	0	Rejected
PDD	1.18980657	1.263220258	0	2.036913495	0	Rejected
SDD	1.040226867	1.199245209	0	2.147230548	0	Rejected
TDD	0.384859542	0	-1.001001503	1.417042546	0	Rejected
WDD	0.415579936	0	-1.001001503	1.503507161	0	Rejected
YDD	0.588651874	1.001001503	-1.001001503	1.698044469	0	Rejected
VDD	2.763996621	2.902444792	0.6801274	4.210448731	0.595959596	Rejected
ACD	0	0	0	0	0	Rejected
RCD	0.166896712	0	0	1.335931238	0	Rejected
NCD	0.308209015	0	-1.001001503	1.159172785	0	Rejected
DCD	0.265439334	0	0	1.304780672	0	Rejected
CCD	0	0	0	0	0	Rejected
ECD	0.250250376	0	0	1.001001503	0	Rejected
QCD	0	0	0	0	0	Rejected
GCD	0.481686878	0	-1.001001503	1.41789789	0	Rejected
HCD	0.071651957	0	0	1.417006001	0	Rejected
ICD	0.096842621	0	-1.001001503	1.416911373	0	Rejected
LCD	-1.11E-17	0	-1.001001503	1.001001503	0	Rejected
KCD	0.217050705	0	-1.001001503	1.338009584	0	Rejected
MCD	0.250250376	0	0	1.001001503	0	Rejected
FCD	0.540556301	0.500500751	0	1.417003266	0	Rejected
PCD	0	0	0	0	0	Rejected
SCD	0.10010015	0	0	1.001001503	0	Rejected
TCD	0.210794613	0	0	1.212887754	0	Rejected
WCD	0	0	-1.001001503	1.001001503	0	Rejected
YCD	0	0	0	0	0	Rejected
VCD	0.139635893	0	-1.211288154	1.001001503	0	Rejected
AED	1.102067532	1.12101838	-1.001001503	2.252597331	0	Rejected
RED	0.762825658	1.001001503	-1.001001503	1.737229616	0	Rejected
NED	0.795529882	1.001001503	-1.001001503	1.417779694	0	Rejected
DED	0.475907073	0.96164528	-1.335781619	1.949918824	0	Rejected
CED	0.386873117	0	0	1.417001688	0	Rejected
EED	1.781314868	1.79928849	0.721852324	2.765420347	0.01010101	Rejected
QED	-0.020738352	0	-1.415768546	1.001001503	0	Rejected
GED	1.226569013	1.282601902	0	2.336203809	0	Rejected
HED	0.343272275	0	0	1.416784496	0	Rejected
IED	1.460926898	1.48997906	-0.017536818	2.154142648	0	Rejected
LED	1.279990223	1.38175873	-0.431060359	2.192031057	0	Rejected
KED	2.726240834	2.751899976	1.190989462	4.014910654	0.525252525	Rejected
MED	0.415707097	0	0	1.667189329	0	Rejected
FED	0.019765308	0	-1.001001503	1.416177553	0	Rejected
PED	0.465491022	0.386860592	-1.001001503	1.680665452	0	Rejected
SED	0.760285327	0.97801413	0	1.675780981	0	Rejected
TED	0.723196585	1.001001503	-1.417041704	1.713258536	0	Rejected
WED	0.299979033	0	0	1.417041867	0	Rejected
YED	0.81129167	1.001001503	-1.001001503	1.524280645	0	Rejected
VED	0.993680222	1.003265999	-1.001001503	2.343901165	0	Rejected
AQD	0.634294592	1.001001503	-1.001001503	1.416841494	0	Rejected
RQD	0.336561994	0	-1.001001503	1.416552442	0	Rejected
NQD	0.529585328	0	0	1.639222616	0	Rejected
DQD	0.421191402	0	-1.001001503	1.41681752	0	Rejected
CQD	0.31732837	0	-1.001001503	1.341559883	0	Rejected
EQD	0.624808225	0.968840445	-0.006547215	1.405090344	0	Rejected
QQD	0.069825509	0	-1.001001503	1.388538423	0	Rejected
GQD	0.585468379	0.887728612	-1.001001503	1.629926908	0	Rejected
HQD	0.200200301	0	0	1.001001503	0	Rejected
IQD	0.668068738	0.576526637	0	1.736723451	0	Rejected
LQD	1.358161927	1.344662022	0.016106176	2.53677362	0	Rejected
KQD	0.079026747	0	-1.001001503	1.406173957	0	Rejected
MQD	0	0	0	0	0	Rejected
FQD	0.200200301	0	0	1.001001503	0	Rejected
PQD	0.365823115	0	-0.457134927	1.001001503	0	Rejected
SQD	1.052067267	1.346389075	-1.001001503	1.904518705	0	Rejected
TQD	0.825919201	1.001001503	-1.001001503	2.139194454	0	Rejected
WQD	0.200200301	0	0	1.001001503	0	Rejected
YQD	0.250250376	0	0	1.001001503	0	Rejected
VQD	0.555659812	0.214317388	-0.258804899	1.713836765	0	Rejected
AGD	2.3816681	2.386081833	1.144897846	3.551034703	0.242424242	Rejected
RGD	0.724850589	1.001001503	-1.001001503	1.611450065	0	Rejected
NGD	1.666577447	1.613541122	0.603926223	2.658832867	0.01010101	Rejected
DGD	0.76774598	1.001001503	-1.001001503	1.797839354	0	Rejected
CGD	0.68987342	1.001001503	-1.001001503	1.410374498	0	Rejected
EGD	1.656117262	1.666936884	0.579486442	2.180650799	0	Rejected
QGD	0.662170248	1.001001503	-1.001001503	1.794020039	0	Rejected
GGD	1.23598345	1.417489619	-1.200330017	2.205569849	0	Rejected
HGD	0.71104296	1.001001503	-1.001001503	2.152805421	0	Rejected
IGD	2.533041857	2.57448633	0.994541276	3.739898094	0.454545455	Confirmed
LGD	1.609080174	1.583764435	0.542342533	2.537083854	0	Rejected
KGD	1.137391435	1.130214027	-0.609176459	2.069640522	0	Rejected
MGD	0.200200301	0	0	1.001001503	0	Rejected
FGD	0.923473835	1.080950081	-1.001001503	2.329791687	0	Rejected
PGD	0.865664515	1.001001503	0	1.702082949	0	Rejected
SGD	1.295693031	1.259654239	0.367581637	2.064723189	0	Rejected
TGD	1.194867325	1.284603532	-0.173842747	1.948771652	0	Rejected
WGD	0.200200301	0	0	1.001001503	0	Rejected
YGD	1.483006833	1.545498693	0.0060859	2.32683396	0	Rejected
VGD	1.278065359	1.483281974	0.01444638	1.922543826	0	Rejected
AHD	0.10010015	0	0	1.001001503	0	Rejected
RHD	0.330842717	0	-1.001001503	1.341475051	0	Rejected
NHD	0.150150225	0	-1.001001503	1.001001503	0	Rejected
DHD	0.170940973	0	-1.001001503	1.416816463	0	Rejected
CHD	0	0	0	0	0	Rejected
EHD	0.11801431	0	-1.001001503	1.346515794	0	Rejected
QHD	0.050050075	0	0	1.001001503	0	Rejected
GHD	0.5877666	1.001001503	-1.001001503	1.781279972	0	Rejected
HHD	0	0	0	0	0	Rejected
IHD	0.640396672	1.001001503	0	1.4169898	0	Rejected
LHD	0.78007993	1.001001503	-1.001001503	1.706446384	0	Rejected
KHD	-1.11E-17	0	-1.001001503	1.001001503	0	Rejected
MHD	0.357819484	0	0	1.464413646	0	Rejected
FHD	0.225666604	0	-1.001001503	1.411908345	0	Rejected
PHD	0.473038417	0	0	1.267781891	0	Rejected
SHD	1.122506171	1.302928239	0	1.938935905	0	Rejected
THD	0.469041729	0	0	1.372822566	0	Rejected
WHD	0	0	0	0	0	Rejected
YHD	0.240903514	0	-0.18693723	1.001001503	0	Rejected
VHD	0.150150225	0	-1.001001503	1.001001503	0	Rejected
AID	1.226454442	1.572618551	-0.887702189	2.006593247	0	Rejected
RID	0.836458522	1.001001503	-1.001001503	1.809216267	0	Rejected
NID	0.548606011	1.001001503	-1.001001503	1.734722057	0	Rejected
DID	1.016218436	1.207272466	-1.303707258	2.154731092	0	Rejected
CID	0.10010015	0	0	1.001001503	0	Rejected
EID	1.073425032	1.237354265	-0.453400458	2.196237397	0	Rejected
QID	0.972508073	1.001001503	-0.426333827	1.640434112	0	Rejected
GID	1.329354323	1.371604649	0.71792582	1.758428879	0	Rejected
HID	0.402732699	0	-1.001001503	1.416908743	0	Rejected
IID	1.133913901	1.230182668	0	1.89391708	0	Rejected
LID	1.809799309	1.981845288	-1.34531882	2.950184387	0.050505051	Rejected
KID	1.011796674	1.04683	-1.345307224	2.333080486	0	Rejected
MID	0.263264915	0	0	1.261292295	0	Rejected
FID	0.726947225	0.568086364	0	2.123051444	0	Rejected
PID	1.111449774	1.181855546	0	2.361663275	0	Rejected
SID	1.399196533	1.450580918	0.03518451	2.002224535	0	Rejected
TID	0.686874932	1.001001503	-1.001001503	1.449216932	0	Rejected
WID	0.10010015	0	-1.001001503	1.001001503	0	Rejected
YID	0.536744621	0.003335372	-0.00955528	1.806548024	0	Rejected
VID	1.217679477	1.168889248	0	2.04293277	0	Rejected
ALD	1.565747976	1.533766279	0.452258262	2.54081196	0.01010101	Rejected
RLD	0.769989301	1.001001503	-1.731472821	1.79921638	0	Rejected
NLD	1.260677937	1.357529502	-1.001001503	2.198150427	0	Rejected
DLD	1.502660823	1.486222276	0	2.388066834	0	Rejected
CLD	0.10010015	0	0	1.001001503	0	Rejected
ELD	1.157602201	1.214111799	-1.001001503	2.296686053	0	Rejected
QLD	0.468117773	0.341505584	-1.001001503	1.518549377	0	Rejected
GLD	1.070922832	1.233119462	-1.001001503	2.371652193	0	Rejected
HLD	1.325856681	1.260285989	0	2.267641151	0	Rejected
ILD	1.515292385	1.734647081	-0.035586826	2.178264789	0	Rejected
LLD	2.39330443	2.464120198	-1.229148782	3.884457238	0.404040404	Confirmed
KLD	3.529506211	3.546024551	2.009164607	4.819691895	0.898989899	Confirmed
MLD	0.358891875	0	-0.020913281	1.192741763	0	Rejected
FLD	1.279153299	1.398282016	-1.400877418	2.140293203	0	Rejected
PLD	0.890973086	1.001001503	-1.001001503	1.779058894	0	Rejected
SLD	0.967113319	1.278081941	0	2.336352655	0	Rejected
TLD	1.490238112	1.60909522	0.605109248	1.910520828	0	Rejected
WLD	0.477495549	0.523672179	-1.001001503	1.526735908	0	Rejected
YLD	0.840716821	1.001001503	0	1.492362364	0	Rejected
VLD	4.671602728	4.796914562	2.910303067	6.25463881	1	Confirmed
AKD	1.631226239	1.605730464	0	2.697344662	0.01010101	Rejected
RKD	0.398423772	0	-1.001001503	1.659927843	0	Rejected
NKD	0.292435754	0	-1.001001503	1.628899102	0	Rejected
DKD	0.946173802	1.343667139	-1.001001503	1.718126188	0	Rejected
CKD	0.200200301	0	0	1.001001503	0	Rejected
EKD	1.834859359	1.796839761	0.650585711	2.958517532	0.03030303	Rejected
QKD	0.639703525	1.001001503	-1.3533179	1.713531701	0	Rejected
GKD	0.983473147	1.0913153	0	1.826694979	0	Rejected
HKD	0.271010001	0	0	1.416194013	0	Rejected
IKD	1.120971261	1.353259604	-0.599454405	1.996320545	0	Rejected
LKD	3.03035947	2.98536538	1.656292358	4.335246706	0.717171717	Confirmed
KKD	0.676883595	1.001001503	-1.344893786	1.817962911	0	Rejected
MKD	0.98479127	1.090530314	0	1.653690498	0	Rejected
FKD	3.052266809	3.081341893	1.358585296	4.543945828	0.686868687	Confirmed
PKD	0.835956845	1.001001503	-1.415814159	2.09901834	0	Rejected
SKD	0.591949387	1.001001503	-1.001001503	1.416932771	0	Rejected
TKD	0.75828067	1.001001503	0	1.416809963	0	Rejected
WKD	0.120884318	0	-1.001001503	1.416684866	0	Rejected
YKD	0.756835392	1.001001503	-1.001001503	1.765440998	0	Rejected
VKD	0.454284836	0.989542884	-1.41646481	1.877589198	0	Rejected
AMD	0.725014656	1.001001503	-1.001001503	1.634819516	0	Rejected
RMD	0.659113298	0.765140216	0	1.641124464	0	Rejected
NMD	0.343476742	0	-0.582931444	1.331121989	0	Rejected
DMD	0.648202103	0.788411353	-1.345301505	1.901724397	0	Rejected
CMD	0.473941395	0	0	1.345310037	0	Rejected
EMD	0.200200301	0	-1.001001503	1.001001503	0	Rejected
QMD	0.167261574	0	-1.001001503	1.343228467	0	Rejected
GMD	-0.050050075	0	-1.001001503	0	0	Rejected
HMD	0.88698928	1.001001503	0	1.692620191	0	Rejected
IMD	0.911031636	1.343420653	-1.001001503	1.901886708	0	Rejected
LMD	0.131341656	0	-1.001001503	1.417005185	0	Rejected
KMD	1.340332736	1.334354755	-1.001001503	3.10917476	0.02020202	Rejected
MMD	0.250250376	0	0	1.001001503	0	Rejected
FMD	0.858122217	1.001001503	0	1.643439277	0	Rejected
PMD	0.163382847	0	-1.001001503	1.26565394	0	Rejected
SMD	0.642197699	1.001001503	0	1.417003485	0	Rejected
TMD	0.170950378	0	0	1.417004559	0	Rejected
WMD	0	0	0	0	0	Rejected
YMD	0.10010015	0	0	1.001001503	0	Rejected
VMD	0.347110369	0	-1.001001503	1.603969237	0	Rejected
AFD	0.803840761	1.001001503	-1.001001503	1.671391708	0	Rejected
RFD	0.731437064	0.951530258	-0.58851626	1.8301489	0	Rejected
NFD	0.979429781	1.001001503	0	2.012237521	0	Rejected
DFD	0.674914134	1.001001503	-1.001001503	1.801005539	0	Rejected
CFD	0.287755177	0	0	1.416931101	0	Rejected
EFD	0.556801784	0.911223049	-1.001001503	1.813715643	0	Rejected
QFD	0.351224008	0	-1.001001503	1.477229157	0	Rejected
GFD	0.812501483	1.001001503	-1.001001503	1.543323959	0	Rejected
HFD	0.855915498	1.001001503	-0.027160694	1.64441203	0	Rejected
IFD	1.010642121	1.175170035	0	1.905370551	0	Rejected
LFD	0.898527884	1.118107901	-1.001001503	1.903762561	0	Rejected
KFD	0.609889564	1.001001503	-1.001001503	1.885892693	0	Rejected
MFD	0.371421218	0	-1.001001503	1.416935477	0	Rejected
FFD	0.64524086	1.001001503	0	1.371316342	0	Rejected
PFD	1.200208602	1.200490386	0	1.670077928	0	Rejected
SFD	1.621919206	1.698912653	0	2.472068932	0.01010101	Rejected
TFD	0.409604836	0	-0.932371327	1.815019195	0	Rejected
WFD	0.050050075	0	0	1.001001503	0	Rejected
YFD	0.314532312	0	-1.001001503	1.271322331	0	Rejected
VFD	1.574044786	1.5505074	-0.132843876	2.545821374	0	Rejected
APD	0.872163207	1.001001503	-1.001001503	1.603294953	0	Rejected
RPD	0.740330243	1.001001503	-1.001001503	1.630575311	0	Rejected
NPD	1.241482489	1.237881945	-1.001001503	2.225913694	0	Rejected
DPD	0.899753145	1.001001503	-1.001001503	1.898893734	0	Rejected
CPD	0.288665295	0	-1.001001503	1.417004134	0	Rejected
EPD	0.640032398	0.567690086	0	1.721161549	0	Rejected
QPD	0.090641605	0	-1.001001503	1.337849934	0	Rejected
GPD	0.7788029	1.001001503	-1.416988373	1.966328108	0	Rejected
HPD	2.475256673	2.570320386	0	3.906349556	0.434343434	Confirmed
IPD	0.960248518	1.001001503	-0.013003715	1.900456025	0	Rejected
LPD	1.295753641	1.434524422	-1.645331853	2.181470326	0	Rejected
KPD	0.471247375	0	0	1.416935477	0	Rejected
MPD	0.371152221	0	-1.001001503	1.417035396	0	Rejected
FPD	3.045872072	3.123305425	0.919713734	4.578544987	0.707070707	Confirmed
PPD	1.01649772	1.131372349	-1.34081921	1.972797733	0	Rejected
SPD	0.685183316	1.001001503	-1.001001503	1.737003327	0	Rejected
TPD	1.004345837	1.173024321	-1.001001503	2.0827058	0	Rejected
WPD	0.822086123	1.001001503	-1.001001503	1.736619862	0	Rejected
YPD	0.57357946	0.971323448	-1.001001503	1.556841566	0	Rejected
VPD	0.673001131	1.001001503	-1.416710559	1.824422357	0	Rejected
ASD	1.257145795	1.349509068	0.63971517	1.920381736	0	Rejected
RSD	0.611470158	1.001001503	-1.001001503	1.736681139	0	Rejected
NSD	0.559775737	0.923117694	0	1.341267331	0	Rejected
DSD	0.893985886	1.084666794	-1.001001503	2.201790884	0	Rejected
CSD	0.250250376	0	0	1.001001503	0	Rejected
ESD	1.632725659	1.756224371	0.051227965	2.455451034	0	Rejected
QSD	0.311880348	0	0	1.444475333	0	Rejected
GSD	0.653490499	1.001001503	-1.417049627	1.895503323	0	Rejected
HSD	0.902658458	1.001001503	-1.001001503	1.825963264	0	Rejected
ISD	1.228323144	1.363731818	-0.553157919	2.222737033	0	Rejected
LSD	1.599772955	1.425737295	-0.003795921	2.716731154	0.01010101	Rejected
KSD	0.32870836	0.016066476	-1.417004559	1.681193507	0	Rejected
MSD	0.361598897	0	-1.001001503	1.225968924	0	Rejected
FSD	0.497894346	1.001001503	-1.001001503	1.667542908	0	Rejected
PSD	0.749497602	1.001001503	-0.009798012	1.416960704	0	Rejected
SSD	1.17517774	1.255281901	0	1.900305574	0	Rejected
TSD	1.700429943	1.704419038	0.78048291	2.378487219	0	Rejected
WSD	1.070987806	1.001001503	0	1.901186642	0	Rejected
YSD	0.638733417	1.001001503	-1.001001503	1.660160558	0	Rejected
VSD	0.90859938	1.256113668	-1.001001503	1.806950837	0	Rejected
ATD	0.729692408	1.001001503	-1.001001503	1.73671319	0	Rejected
RTD	0.759706048	1.001001503	-1.001001503	1.930565304	0	Rejected
NTD	0.626893488	1.001001503	-1.416862022	1.905024906	0	Rejected
DTD	1.343907118	1.494441409	0	1.827163237	0	Rejected
CTD	0.854594203	1.001001503	0	1.736250633	0	Rejected
ETD	0.63377116	1.001001503	-1.001001503	1.857008094	0	Rejected
QTD	0.360791859	0	-1.001001503	1.417027061	0	Rejected
GTD	2.887068336	2.969371748	1.262262613	3.919408456	0.626262626	Confirmed
HTD	0.848037607	1.001001503	-1.001001503	1.889831148	0	Rejected
ITD	1.134190917	1.36143204	-1.001001503	2.133030969	0	Rejected
LTD	1.581749222	1.613081363	0.601748825	2.463784151	0	Rejected
KTD	1.320186812	1.207475863	0.538323703	2.215184949	0	Rejected
MTD	0.500500751	0.500500751	0	1.001001503	0	Rejected
FTD	1.015326106	1.158525001	-1.107053143	2.320767258	0	Rejected
PTD	0.890347675	1.001001503	-1.001001503	1.694533688	0	Rejected
STD	0.824109376	1.153269096	-1.001001503	1.908826379	0	Rejected
TTD	0.559933496	1.001001503	-1.001001503	1.415645815	0	Rejected
WTD	0.050050075	0	-1.001001503	1.001001503	0	Rejected
YTD	0.519872632	1.001001503	-1.001001503	1.629690222	0	Rejected
VTD	1.209603364	1.346297386	-0.578531192	2.394055764	0	Rejected
AWD	0.438667245	0	0	1.416889855	0	Rejected
RWD	0.365441859	0	-1.416644649	1.698698065	0	Rejected
NWD	0.200200301	0	0	1.001001503	0	Rejected
DWD	0.313509388	0	-1.001001503	1.265180239	0	Rejected
CWD	0	0	0	0	0	Rejected
EWD	0.711875753	1.001001503	-0.546630787	1.530432165	0	Rejected
QWD	0	0	0	0	0	Rejected
GWD	0.518560132	0.500500751	0	1.362189116	0	Rejected
HWD	0	0	0	0	0	Rejected
IWD	0.200200301	0	0	1.001001503	0	Rejected
LWD	0.466404812	0	-0.027597096	1.34768131	0	Rejected
KWD	0	0	0	0	0	Rejected
MWD	0	0	0	0	0	Rejected
FWD	0	0	0	0	0	Rejected
PWD	0	0	0	0	0	Rejected
SWD	0.10010015	0	0	1.001001503	0	Rejected
TWD	0.150150225	0	0	1.001001503	0	Rejected
WWD	0	0	0	0	0	Rejected
YWD	0	0	0	0	0	Rejected
VWD	0.287063459	0	0	1.73726317	0	Rejected
AYD	0.484707859	0.679865721	-1.001001503	1.41690672	0	Rejected
RYD	0.295190192	0	-1.001001503	1.001001503	0	Rejected
NYD	0.327083002	0	0	1.417042141	0	Rejected
DYD	0.341892332	0	0	1.417046709	0	Rejected
CYD	0.10010015	0	0	1.001001503	0	Rejected
EYD	0.398382671	0.749681629	-1.001001503	1.41669934	0	Rejected
QYD	0.2283962	0	-1.001001503	1.306853725	0	Rejected
GYD	0.545130874	0.22115128	-1.145698532	1.736263442	0	Rejected
HYD	0	0	0	0	0	Rejected
IYD	0.89374541	1.001001503	-0.001930738	2.004341988	0	Rejected
LYD	1.397485015	1.515078487	-0.069509627	2.094896785	0	Rejected
KYD	0.835657457	1.001001503	0	2.007947002	0	Rejected
MYD	-1.11E-17	0	-1.001001503	1.001001503	0	Rejected
FYD	0.638046	0.867408157	-1.001001503	1.678397933	0	Rejected
PYD	0.170946032	0	0	1.416917639	0	Rejected
SYD	0.581234576	0.799574573	-1.001001503	1.89147886	0	Rejected
TYD	0.806320568	1.001001503	0	1.640504054	0	Rejected
WYD	0.10010015	0	0	1.001001503	0	Rejected
YYD	0.632133325	1.001001503	-1.001001503	1.41677834	0	Rejected
VYD	0.446791926	0.621939965	-1.001001503	1.667753163	0	Rejected
AVD	2.577986024	2.620621566	-1.132129585	3.898401487	0.474747475	Confirmed
RVD	0.823638033	0.914291117	0	1.807689106	0	Rejected
NVD	1.102315483	1.22251225	-1.640824542	2.022619659	0	Rejected
DVD	2.408957368	2.452522506	-0.42361012	3.979366401	0.353535354	Confirmed
CVD	0.364082083	0	0	1.275632654	0	Rejected
EVD	1.124942566	1.158369629	0	1.89193319	0	Rejected
QVD	0.852441302	1.130559557	-1.001001503	2.007384386	0	Rejected
GVD	0.885771283	1.145875027	-0.670697724	1.627871591	0	Rejected
HVD	0.890010412	1.001001503	0	1.713876637	0	Rejected
IVD	1.268755016	1.241810271	0.164861805	2.512921034	0	Rejected
LVD	1.655269779	1.610229902	0.185438337	2.778741786	0.01010101	Rejected
KVD	2.017520974	2.077004284	0	3.236132122	0.060606061	Rejected
MVD	0.795180144	1.001001503	-1.001001503	1.627846878	0	Rejected
FVD	0.951918193	1.001001503	-1.001001503	2.035753319	0	Rejected
PVD	0.635388118	1.001001503	-1.001001503	1.64352695	0	Rejected
SVD	1.415140962	1.492495046	-1.311745834	2.3850282	0	Rejected
TVD	1.496815792	1.395631927	0.774135098	2.127753922	0	Rejected
WVD	0.271047231	0	0	1.416938603	0	Rejected
YVD	1.105068112	1.105594759	0	2.147902873	0	Rejected
VVD	1.349176552	1.720142952	-1.576081635	2.309189584	0	Rejected
AAC	0.437029326	0	-1.001001503	1.416397722	0	Rejected
RAC	0.371152214	0	0	1.417035256	0	Rejected
NAC	-1.11E-17	0	-1.001001503	1.001001503	0	Rejected
DAC	1.047812478	1.308901434	0	2.065739262	0	Rejected
CAC	0.318871848	0	-1.001001503	1.640416328	0	Rejected
EAC	0.150150225	0	0	1.001001503	0	Rejected
QAC	0.250250376	0	0	1.001001503	0	Rejected
GAC	0.313771391	0	-1.001001503	1.270420301	0	Rejected
HAC	0	0	-1.001001503	1.001001503	0	Rejected
IAC	0.23578769	0	-1.001001503	1.255592064	0	Rejected
LAC	0.176397416	0	-1.001001503	1.525945318	0	Rejected
KAC	0.050050075	0	-1.001001503	1.001001503	0	Rejected
MAC	0	0	0	0	0	Rejected
FAC	0	0	0	0	0	Rejected
PAC	0.421202299	0	0	1.417035466	0	Rejected
SAC	0.250250376	0	0	1.001001503	0	Rejected
TAC	-0.008836777	0	-1.001001503	1.001001503	0	Rejected
WAC	0	0	0	0	0	Rejected
YAC	0.050050075	0	-1.001001503	1.001001503	0	Rejected
VAC	0.530047359	0	-0.035668395	1.641989486	0	Rejected
ARC	0.050050075	0	0	1.001001503	0	Rejected
RRC	0	0	0	0	0	Rejected
NRC	0.050050075	0	0	1.001001503	0	Rejected
DRC	0	0	0	0	0	Rejected
CRC	0	0	0	0	0	Rejected
ERC	0.050050075	0	0	1.001001503	0	Rejected
QRC	0.43720693	0	0	1.73712809	0	Rejected
GRC	0	0	0	0	0	Rejected
HRC	0.050050075	0	0	1.001001503	0	Rejected
IRC	0	0	0	0	0	Rejected
LRC	1.095424726	1.21503638	-1.001001503	2.191683627	0	Rejected
KRC	0.299749884	0	-0.011011342	1.001001503	0	Rejected
MRC	0.050050075	0	0	1.001001503	0	Rejected
FRC	0.267042599	0	0	1.336845965	0	Rejected
PRC	0.050050075	0	0	1.001001503	0	Rejected
SRC	0.174336989	0	0	1.259156528	0	Rejected
TRC	0.374072759	0	0	1.464844708	0	Rejected
WRC	0	0	0	0	0	Rejected
YRC	0	0	-1.001001503	1.001001503	0	Rejected
VRC	0.170299375	0	-0.013033675	1.417018173	0	Rejected
ANC	0.150150225	0	0	1.001001503	0	Rejected
RNC	0.150150225	0	0	1.001001503	0	Rejected
NNC	0	0	0	0	0	Rejected
DNC	0.150150225	0	0	1.001001503	0	Rejected
CNC	0	0	0	0	0	Rejected
ENC	0	0	-1.001001503	1.001001503	0	Rejected
QNC	0	0	0	0	0	Rejected
GNC	-0.050050075	0	-1.001001503	0	0	Rejected
HNC	0.150150225	0	0	1.001001503	0	Rejected
INC	0.26666161	0	0	1.329226187	0	Rejected
LNC	-0.050050075	0	-1.001001503	1.001001503	0	Rejected
KNC	0.200200301	0	0	1.001001503	0	Rejected
MNC	0	0	0	0	0	Rejected
FNC	0	0	0	0	0	Rejected
PNC	0.935913543	1.001001503	0	1.336618708	0	Rejected
SNC	0.213253158	0	0	1.262058647	0	Rejected
TNC	0.385023487	0	0	1.268272393	0	Rejected
WNC	0	0	0	0	0	Rejected
YNC	0.050050075	0	0	1.001001503	0	Rejected
VNC	0.341873911	0	0	1.416785702	0	Rejected
ADC	0.181609808	0	-1.001001503	1.001001503	0	Rejected
RDC	0.10010015	0	-1.001001503	1.001001503	0	Rejected
NDC	0.150150225	0	0	1.001001503	0	Rejected
DDC	0.170936655	0	0	1.416730096	0	Rejected
CDC	0.250250376	0	0	1.001001503	0	Rejected
EDC	0.519287851	0	0	1.520802266	0	Rejected
QDC	0	0	-1.001001503	1.001001503	0	Rejected
GDC	0.588909887	1.001001503	-1.001001503	1.417017132	0	Rejected
HDC	0.150150225	0	0	1.001001503	0	Rejected
IDC	0.10010015	0	-1.001001503	1.001001503	0	Rejected
LDC	0.611543651	1.001001503	-1.001001503	1.41704662	0	Rejected
KDC	0.050050075	0	0	1.001001503	0	Rejected
MDC	0.200200301	0	0	1.001001503	0	Rejected
FDC	-0.10010015	0	-1.001001503	0	0	Rejected
PDC	-0.050050075	0	-1.001001503	0	0	Rejected
SDC	0.350157736	0	0	1.416780828	0	Rejected
TDC	1.055399772	1.001001503	0	1.805931028	0	Rejected
WDC	0	0	0	0	0	Rejected
YDC	0.040659932	0	-1.001001503	1.001001503	0	Rejected
VDC	0	0	0	0	0	Rejected
ACC	0	0	0	0	0	Rejected
RCC	0	0	0	0	0	Rejected
NCC	0	0	0	0	0	Rejected
DCC	0.150150225	0	0	1.001001503	0	Rejected
CCC	0	0	0	0	0	Rejected
ECC	0.10010015	0	0	1.001001503	0	Rejected
QCC	0	0	0	0	0	Rejected
GCC	0	0	0	0	0	Rejected
HCC	0	0	0	0	0	Rejected
ICC	0	0	0	0	0	Rejected
LCC	0.050050075	0	0	1.001001503	0	Rejected
KCC	0	0	0	0	0	Rejected
MCC	0	0	0	0	0	Rejected
FCC	0	0	0	0	0	Rejected
PCC	0.170941932	0	0	1.416835642	0	Rejected
SCC	0.10010015	0	0	1.001001503	0	Rejected
TCC	0	0	0	0	0	Rejected
WCC	0	0	0	0	0	Rejected
YCC	0	0	0	0	0	Rejected
VCC	0	0	0	0	0	Rejected
AEC	0.796223504	1.001001503	-1.001001503	1.888760824	0	Rejected
REC	0	0	0	0	0	Rejected
NEC	0	0	-1.001001503	1.001001503	0	Rejected
DEC	0.10010015	0	0	1.001001503	0	Rejected
CEC	0	0	0	0	0	Rejected
EEC	0.417383442	0.179740441	-1.001001503	1.637055696	0	Rejected
QEC	0	0	0	0	0	Rejected
GEC	0.31590639	0	-1.001001503	1.313120293	0	Rejected
HEC	0	0	0	0	0	Rejected
IEC	0.150150225	0	0	1.001001503	0	Rejected
LEC	0.593240683	1.001001503	-1.001001503	1.356738952	0	Rejected
KEC	0.050050075	0	0	1.001001503	0	Rejected
MEC	0	0	0	0	0	Rejected
FEC	0.050050075	0	0	1.001001503	0	Rejected
PEC	0.10010015	0	0	1.001001503	0	Rejected
SEC	0.571321531	1.001001503	0	1.416415593	0	Rejected
TEC	0.050050075	0	0	1.001001503	0	Rejected
WEC	0	0	0	0	0	Rejected
YEC	0.321067623	0	0	1.416344938	0	Rejected
VEC	0.47616368	0	0	1.337234493	0	Rejected
AQC	0.538592893	0.500500751	0	1.41683957	0	Rejected
RQC	0	0	0	0	0	Rejected
NQC	0.150150225	0	0	1.001001503	0	Rejected
DQC	0.113030676	0	-1.001001503	1.259612011	0	Rejected
CQC	0	0	0	0	0	Rejected
EQC	0	0	0	0	0	Rejected
QQC	0	0	-1.001001503	1.001001503	0	Rejected
GQC	0	0	0	0	0	Rejected
HQC	0	0	0	0	0	Rejected
IQC	0.050050075	0	0	1.001001503	0	Rejected
LQC	0	0	0	0	0	Rejected
KQC	0.281754218	0	0	1.001001503	0	Rejected
MQC	0	0	0	0	0	Rejected
FQC	0	0	0	0	0	Rejected
PQC	0.150150225	0	0	1.001001503	0	Rejected
SQC	0.200200301	0	0	1.001001503	0	Rejected
TQC	0.630370129	1.001001503	0	1.416955658	0	Rejected
WQC	0	0	0	0	0	Rejected
YQC	0.276443232	0	0	1.524858633	0	Rejected
VQC	0.350719558	0	-1.001001503	1.671651639	0	Rejected
AGC	0.899305242	1.0694988	0	1.750587137	0	Rejected
RGC	0.630306588	1.001001503	0	1.516980643	0	Rejected
NGC	0.835884452	1.001001503	-1.001001503	1.900131294	0	Rejected
DGC	0.527301208	0.500500751	-1.001001503	1.417016198	0	Rejected
CGC	0.222814362	0	0	1.001001503	0	Rejected
EGC	0.293898159	0	-1.001001503	1.417046638	0	Rejected
QGC	0.050050075	0	0	1.001001503	0	Rejected
GGC	0.304862279	0	-1.001001503	1.677191504	0	Rejected
HGC	0.43205759	0	0	1.634141288	0	Rejected
IGC	0	0	0	0	0	Rejected
LGC	0.396848929	0.526925516	-1.001001503	1.331626095	0	Rejected
KGC	0.546048499	1.001001503	-1.001001503	1.34731421	0	Rejected
MGC	0.050050075	0	0	1.001001503	0	Rejected
FGC	0.562287438	0.500500751	0	1.542520206	0	Rejected
PGC	0.219131902	0	-1.001001503	1.345310103	0	Rejected
SGC	0.050050075	0	-1.001001503	1.001001503	0	Rejected
TGC	0.200200301	0	0	1.001001503	0	Rejected
WGC	0	0	0	0	0	Rejected
YGC	0.300300451	0	0	1.001001503	0	Rejected
VGC	0.350675629	0	0	1.001001503	0	Rejected
AHC	0.250250376	0	0	1.001001503	0	Rejected
RHC	0.10010015	0	0	1.001001503	0	Rejected
NHC	0	0	0	0	0	Rejected
DHC	1.11E-17	0	-1.001001503	1.001001503	0	Rejected
CHC	0	0	0	0	0	Rejected
EHC	-0.050050075	0	-1.001001503	1.001001503	0	Rejected
QHC	0	0	0	0	0	Rejected
GHC	0.699759623	1.001001503	-1.001001503	1.507119831	0	Rejected
HHC	0	0	0	0	0	Rejected
IHC	0.050050075	0	0	1.001001503	0	Rejected
LHC	0.050050075	0	0	1.001001503	0	Rejected
KHC	0	0	0	0	0	Rejected
MHC	0	0	0	0	0	Rejected
FHC	0.050050075	0	0	1.001001503	0	Rejected
PHC	0.367712167	0	0	1.348234323	0	Rejected
SHC	0.200200301	0	-1.001001503	1.001001503	0	Rejected
THC	0.050050075	0	0	1.001001503	0	Rejected
WHC	-0.050050075	0	-1.001001503	0	0	Rejected
YHC	0	0	0	0	0	Rejected
VHC	0.050050075	0	0	1.001001503	0	Rejected
AIC	0.450450676	0	0	1.001001503	0	Rejected
RIC	0.050050075	0	-1.001001503	1.001001503	0	Rejected
NIC	-1.11E-17	0	-1.001001503	1.001001503	0	Rejected
DIC	0.331141708	0	-1.001001503	1.514787245	0	Rejected
CIC	0	0	0	0	0	Rejected
EIC	0	0	0	0	0	Rejected
QIC	-0.050050075	0	-1.001001503	0	0	Rejected
GIC	0.627371745	1.001001503	0	1.812762542	0	Rejected
HIC	0.050050075	0	0	1.001001503	0	Rejected
IIC	0.050050075	0	-1.001001503	1.001001503	0	Rejected
LIC	0.216667216	0	-1.001001503	1.330339807	0	Rejected
KIC	-0.050050075	0	-1.001001503	0	0	Rejected
MIC	0	0	0	0	0	Rejected
FIC	0.050050075	0	-1.001001503	1.001001503	0	Rejected
PIC	0.170949749	0	-1.001001503	1.416991982	0	Rejected
SIC	0.456767035	0	-0.020913281	1.416960299	0	Rejected
TIC	0.050050075	0	0	1.001001503	0	Rejected
WIC	0	0	0	0	0	Rejected
YIC	0.401413532	0	-1.001001503	1.676690251	0	Rejected
VIC	0.250250376	0	0	1.001001503	0	Rejected
ALC	0.396093859	0.305653756	-1.001001503	1.417036069	0	Rejected
RLC	0.064136785	0	-1.001001503	1.001001503	0	Rejected
NLC	0.471237102	0	0	1.416730017	0	Rejected
DLC	0.10010015	0	0	1.001001503	0	Rejected
CLC	0.061741446	0	0	1.234828912	0	Rejected
ELC	0.49040628	0	-0.456979666	1.893810114	0	Rejected
QLC	0.51281773	0.500500751	-1.001001503	1.416917032	0	Rejected
GLC	0.895395968	1.001001503	0	1.950020144	0	Rejected
HLC	0.601815174	1.001001503	0	1.416066613	0	Rejected
ILC	0.64987207	1.001001503	0	1.71013113	0	Rejected
LLC	0.648768611	1.001001503	-1.001001503	1.417025947	0	Rejected
KLC	0.989234628	1.183882615	0	1.737185789	0	Rejected
MLC	0.10010015	0	-1.001001503	1.001001503	0	Rejected
FLC	2.22E-17	0	-1.001001503	1.001001503	0	Rejected
PLC	0.227214835	0	-0.46071081	1.001001503	0	Rejected
SLC	1.11E-17	0	-1.001001503	1.001001503	0	Rejected
TLC	0.300300451	0	0	1.001001503	0	Rejected
WLC	0	0	0	0	0	Rejected
YLC	0.200200301	0	0	1.001001503	0	Rejected
VLC	0.614658943	1.001001503	0	1.417035806	0	Rejected
AKC	0	0	0	0	0	Rejected
RKC	0.10010015	0	0	1.001001503	0	Rejected
NKC	0	0	0	0	0	Rejected
DKC	0	0	0	0	0	Rejected
CKC	0	0	0	0	0	Rejected
EKC	0.452978253	0.158305134	-1.001001503	1.613739993	0	Rejected
QKC	0.267257851	0	0	1.34115101	0	Rejected
GKC	0.548839734	0.500500751	0	1.519112053	0	Rejected
HKC	0.467746249	0	0	1.346912966	0	Rejected
IKC	0.050050075	0	-1.001001503	1.001001503	0	Rejected
LKC	0.952267141	1.001001503	-1.001001503	1.794344702	0	Rejected
KKC	0.200119117	0	-1.001001503	1.001001503	0	Rejected
MKC	0	0	0	0	0	Rejected
FKC	0	0	0	0	0	Rejected
PKC	0.10010015	0	0	1.001001503	0	Rejected
SKC	0	0	0	0	0	Rejected
TKC	-0.120887309	0	-1.416744687	1.001001503	0	Rejected
WKC	0.050050075	0	0	1.001001503	0	Rejected
YKC	0.050050075	0	0	1.001001503	0	Rejected
VKC	0.300300451	0	-1.001001503	1.001001503	0	Rejected
AMC	0.415519703	0	0	1.41704957	0	Rejected
RMC	0	0	0	0	0	Rejected
NMC	0	0	0	0	0	Rejected
DMC	0.050050075	0	0	1.001001503	0	Rejected
CMC	0	0	0	0	0	Rejected
EMC	0.300300451	0	0	1.001001503	0	Rejected
QMC	0	0	0	0	0	Rejected
GMC	0	0	0	0	0	Rejected
HMC	0	0	0	0	0	Rejected
IMC	0.11708497	0	0	1.340697897	0	Rejected
LMC	0.050050075	0	0	1.001001503	0	Rejected
KMC	0.126643229	0	0	1.531863069	0	Rejected
MMC	0.200200301	0	0	1.001001503	0	Rejected
FMC	0	0	0	0	0	Rejected
PMC	0.267239038	0	0	1.340774757	0	Rejected
SMC	0	0	0	0	0	Rejected
TMC	0	0	0	0	0	Rejected
WMC	0	0	0	0	0	Rejected
YMC	0	0	0	0	0	Rejected
VMC	0.050050075	0	0	1.001001503	0	Rejected
AFC	0.021207534	0	-1.001001503	1.001001503	0	Rejected
RFC	0.200200301	0	0	1.001001503	0	Rejected
NFC	0.050050075	0	-1.001001503	1.001001503	0	Rejected
DFC	0.402352899	0	0	1.625033959	0	Rejected
CFC	0.150150225	0	0	1.001001503	0	Rejected
EFC	0.273424812	0	0	1.001001503	0	Rejected
QFC	0	0	0	0	0	Rejected
GFC	0	0	0	0	0	Rejected
HFC	0	0	0	0	0	Rejected
IFC	0.10010015	0	0	1.001001503	0	Rejected
LFC	0.269463273	0	0	1.385259451	0	Rejected
KFC	0	0	0	0	0	Rejected
MFC	0	0	0	0	0	Rejected
FFC	0	0	0	0	0	Rejected
PFC	0	0	0	0	0	Rejected
SFC	0.271052826	0	-1.001001503	1.417050503	0	Rejected
TFC	0.233845367	0	-1.001001503	1.67390283	0	Rejected
WFC	0	0	0	0	0	Rejected
YFC	0	0	0	0	0	Rejected
VFC	0.46328688	0	0	1.723302339	0	Rejected
APC	0	0	0	0	0	Rejected
RPC	0	0	0	0	0	Rejected
NPC	0.050050075	0	-1.001001503	1.001001503	0	Rejected
DPC	0	0	0	0	0	Rejected
CPC	0	0	0	0	0	Rejected
EPC	0.200200301	0	-1.001001503	1.001001503	0	Rejected
QPC	0	0	0	0	0	Rejected
GPC	0.358090643	0	0	1.155803844	0	Rejected
HPC	0	0	0	0	0	Rejected
IPC	-0.050050075	0	-1.001001503	0	0	Rejected
LPC	0.099549583	0	-1.001001503	1.001001503	0	Rejected
KPC	-0.050050075	0	-1.001001503	0	0	Rejected
MPC	0	0	0	0	0	Rejected
FPC	0	0	0	0	0	Rejected
PPC	0	0	0	0	0	Rejected
SPC	0.050050075	0	0	1.001001503	0	Rejected
TPC	0.10010015	0	0	1.001001503	0	Rejected
WPC	0	0	0	0	0	Rejected
YPC	0	0	0	0	0	Rejected
VPC	0.050050075	0	0	1.001001503	0	Rejected
ASC	0	0	-1.001001503	1.001001503	0	Rejected
RSC	0.050050075	0	-1.001001503	1.001001503	0	Rejected
NSC	0.079350627	0	-1.415991969	1.001001503	0	Rejected
DSC	0	0	0	0	0	Rejected
CSC	0	0	0	0	0	Rejected
ESC	0.746481562	1.001001503	0	1.670432537	0	Rejected
QSC	0	0	0	0	0	Rejected
GSC	0.707228249	1.001001503	-1.001001503	1.989977845	0	Rejected
HSC	0	0	0	0	0	Rejected
ISC	0	0	-1.001001503	1.001001503	0	Rejected
LSC	0.450450676	0	0	1.001001503	0	Rejected
KSC	0.10010015	0	0	1.001001503	0	Rejected
MSC	0.10010015	0	0	1.001001503	0	Rejected
FSC	0	0	0	0	0	Rejected
PSC	0.475767547	0.500500751	-1.001001503	1.416990632	0	Rejected
SSC	0.050050075	0	0	1.001001503	0	Rejected
TSC	0.321083937	0	-1.001001503	1.416671235	0	Rejected
WSC	0	0	0	0	0	Rejected
YSC	0	0	0	0	0	Rejected
VSC	0.10010015	0	0	1.001001503	0	Rejected
ATC	0.206586091	0	0	1.128717312	0	Rejected
RTC	0	0	0	0	0	Rejected
NTC	0.150150225	0	0	1.001001503	0	Rejected
DTC	0.772078504	1.001001503	0	1.661424989	0	Rejected
CTC	0	0	0	0	0	Rejected
ETC	0.30352348	0	-1.001001503	1.417006001	0	Rejected
QTC	1.176087723	1.001001503	0.597603575	1.885221701	0	Rejected
GTC	0.271052777	0	0	1.417049535	0	Rejected
HTC	0	0	0	0	0	Rejected
ITC	0.113717612	0	-1.73683742	1.623195123	0	Rejected
LTC	0.360657473	0	0	1.417016357	0	Rejected
KTC	0.150150225	0	0	1.001001503	0	Rejected
MTC	0	0	0	0	0	Rejected
FTC	0.300300451	0	0	1.001001503	0	Rejected
PTC	0.200200301	0	0	1.001001503	0	Rejected
STC	0.504867566	0	0	1.407961688	0	Rejected
TTC	0.339566122	0	0	1.756571199	0	Rejected
WTC	0	0	0	0	0	Rejected
YTC	0.10010015	0	-1.001001503	1.001001503	0	Rejected
VTC	0.265033726	0	-1.001001503	1.296668501	0	Rejected
AWC	0	0	0	0	0	Rejected
RWC	0	0	0	0	0	Rejected
NWC	0	0	0	0	0	Rejected
DWC	0	0	0	0	0	Rejected
CWC	0	0	0	0	0	Rejected
EWC	0	0	0	0	0	Rejected
QWC	0	0	0	0	0	Rejected
GWC	0.050050075	0	0	1.001001503	0	Rejected
HWC	0.341898362	0	0	1.417050503	0	Rejected
IWC	0	0	0	0	0	Rejected
LWC	0.050050075	0	0	1.001001503	0	Rejected
KWC	0	0	0	0	0	Rejected
MWC	0	0	0	0	0	Rejected
FWC	0	0	0	0	0	Rejected
PWC	0.150150225	0	0	1.001001503	0	Rejected
SWC	0	0	0	0	0	Rejected
TWC	0	0	0	0	0	Rejected
WWC	0	0	0	0	0	Rejected
YWC	0	0	0	0	0	Rejected
VWC	0	0	0	0	0	Rejected
AYC	0.17094468	0	0	1.416890595	0	Rejected
RYC	0	0	0	0	0	Rejected
NYC	1.524154401	1.575486287	0.845330247	2.203114878	0	Rejected
DYC	0.10010015	0	-1.001001503	1.001001503	0	Rejected
CYC	0	0	0	0	0	Rejected
EYC	0.660757462	1.001001503	0	1.702645287	0	Rejected
QYC	0.150150225	0	0	1.001001503	0	Rejected
GYC	0.213630722	0	0	1.269609931	0	Rejected
HYC	0	0	0	0	0	Rejected
IYC	0.050050075	0	0	1.001001503	0	Rejected
LYC	0.150150225	0	0	1.001001503	0	Rejected
KYC	0.300300451	0	-1.001001503	1.001001503	0	Rejected
MYC	0.050050075	0	0	1.001001503	0	Rejected
FYC	0	0	0	0	0	Rejected
PYC	-0.050050075	0	-1.001001503	0	0	Rejected
SYC	0.300300451	0	0	1.001001503	0	Rejected
TYC	0.050050075	0	0	1.001001503	0	Rejected
WYC	0	0	0	0	0	Rejected
YYC	0.15331431	0	-0.937719801	1.001001503	0	Rejected
VYC	0.197077844	0	-1.001001503	1.001001503	0	Rejected
AVC	1.004949529	1.249724188	0	1.696519843	0	Rejected
RVC	0.149348568	0	-0.016033141	1.001001503	0	Rejected
NVC	0.465504065	0.500500751	-1.001001503	1.302069277	0	Rejected
DVC	0.863866201	1.001001503	0	1.629910244	0	Rejected
CVC	0	0	0	0	0	Rejected
EVC	0.781980716	1.001001503	0	1.670002823	0	Rejected
QVC	0.395405683	0	0	1.357151694	0	Rejected
GVC	0	0	-1.001001503	1.001001503	0	Rejected
HVC	0.10010015	0	0	1.001001503	0	Rejected
IVC	0.291812782	0	0	1.417018318	0	Rejected
LVC	0.662216001	1.001001503	-1.001001503	1.416977271	0	Rejected
KVC	0.124715448	0	0	1.001001503	0	Rejected
MVC	0	0	0	0	0	Rejected
FVC	0.789817857	1.001001503	-1.001001503	1.714866716	0	Rejected
PVC	0.371106203	0	-1.001001503	1.416115036	0	Rejected
SVC	0.200200301	0	0	1.001001503	0	Rejected
TVC	0.302083871	0	0	1.001001503	0	Rejected
WVC	0.367442749	0	-1.001001503	1.342845973	0	Rejected
YVC	0	0	0	0	0	Rejected
VVC	0.10010015	0	0	1.001001503	0	Rejected
AAE	2.3653455	2.391058595	0.499189174	3.358450191	0.353535354	Confirmed
RAE	0.406203906	0.53850223	-1.001001503	1.375987566	0	Rejected
NAE	0.586844925	1.105328265	-1.001001503	1.614222992	0	Rejected
DAE	1.941061283	1.917193365	0.175559651	3.181908441	0.090909091	Rejected
CAE	0.150150225	0	-1.001001503	1.001001503	0	Rejected
EAE	1.667914885	1.57792949	0.634837172	2.487119035	0.01010101	Rejected
QAE	0.937025797	1.1433705	-1.001001503	2.21069086	0	Rejected
GAE	1.379795313	1.486434099	0.010485129	2.039153521	0	Rejected
HAE	0.950491281	1.001001503	-1.001001503	2.463824348	0	Rejected
IAE	1.372980526	1.428162246	-1.001001503	2.205200665	0	Rejected
LAE	2.271035915	2.388177987	0.921275062	3.434090749	0.282828283	Confirmed
KAE	1.038737304	1.377458011	-1.001001503	2.15092238	0	Rejected
MAE	0.417418346	1.001001503	-1.414690185	1.428454239	0	Rejected
FAE	2.492990094	2.474200708	0.874425114	4.109440939	0.404040404	Confirmed
PAE	1.648511021	1.65462004	1.13256234	2.220280885	0	Rejected
SAE	1.25377751	1.273828798	0	2.067791621	0	Rejected
TAE	1.646792815	1.584291791	-0.023633127	3.006328471	0.01010101	Rejected
WAE	0.250250376	0	-1.001001503	1.001001503	0	Rejected
YAE	0.524353688	0.812088548	-1.387346196	1.672593855	0	Rejected
VAE	1.44200942	1.493497455	0.299727817	2.177486881	0	Rejected
ARE	2.534673496	2.638187351	0.333274355	3.62457798	0.464646465	Rejected
RRE	0.494122328	0.723652233	-1.001001503	1.888166869	0	Rejected
NRE	0.748061227	1.001001503	-1.001001503	1.736630731	0	Rejected
DRE	0.266068578	0	-1.001001503	1.001001503	0	Rejected
CRE	1.109792544	1.001001503	0	2.073284553	0	Rejected
ERE	0.180342023	0	-1.001001503	1.034251073	0	Rejected
QRE	0.387729687	0.3932431	-1.001001503	1.003581216	0	Rejected
GRE	0.416531811	0.610176367	-1.636450817	1.968146993	0	Rejected
HRE	0.471251845	0	0	1.417024882	0	Rejected
IRE	1.810932821	1.830580803	0.293334484	2.576691805	0.03030303	Rejected
LRE	1.913460569	1.920282865	-0.13655247	3.309864881	0.070707071	Rejected
KRE	1.27889238	1.361409674	-0.967251617	2.128264855	0	Rejected
MRE	0.47341004	0	0	1.612828109	0	Rejected
FRE	1.12160354	1.050094722	0	1.736988618	0	Rejected
PRE	0.802612968	1.001001503	-0.01147065	1.647258214	0	Rejected
SRE	1.309862503	1.658900241	-1.346887382	2.698455339	0.02020202	Rejected
TRE	1.749800402	1.736984216	0	2.68533371	0.01010101	Rejected
WRE	0.460888295	0.500500751	-1.001001503	1.209753874	0	Rejected
YRE	0.513794947	0.511800107	-1.001001503	1.417016198	0	Rejected
VRE	5.533729177	5.733174065	3.20842227	6.957166737	1	Confirmed
ANE	0.730980507	1.001001503	-1.001001503	1.908334109	0	Rejected
RNE	0.525216433	0.905525211	-1.001001503	1.417016039	0	Rejected
NNE	0.634241024	1.001001503	0	1.737108303	0	Rejected
DNE	1.194899293	1.180043698	0	1.895574378	0	Rejected
CNE	0.111057516	0	0	1.220148818	0	Rejected
ENE	1.022133929	1.212992969	-1.001001503	1.966641868	0	Rejected
QNE	-0.005682898	0	-1.001001503	1.335875769	0	Rejected
GNE	0.675559983	0.98417562	-1.001001503	1.887287694	0	Rejected
HNE	0.10010015	0	-1.001001503	1.001001503	0	Rejected
INE	0.833832097	1.001001503	-0.348754317	1.602449009	0	Rejected
LNE	1.480531827	1.440652836	-0.515815751	2.861331332	0.01010101	Rejected
KNE	1.070663975	1.001001503	-0.43773875	2.236644293	0	Rejected
MNE	0.050050075	0	-1.001001503	1.001001503	0	Rejected
FNE	0.421201884	0	0	1.417027169	0	Rejected
PNE	0.371148145	0	-1.001001503	1.416953881	0	Rejected
SNE	0.612849742	1.001001503	-1.001001503	1.672185825	0	Rejected
TNE	1.467810882	1.644853024	-1.736832302	2.734855279	0.01010101	Rejected
WNE	0.442303158	0.210746341	-1.001001503	1.387328773	0	Rejected
YNE	0.862256612	1.001001503	0	1.540180725	0	Rejected
VNE	1.174621043	1.308838194	-0.004804775	2.265927495	0	Rejected
ADE	2.292041051	2.310579525	0.774822674	3.619117464	0.303030303	Rejected
RDE	1.023017282	1.02843845	-1.391532169	1.931498592	0	Rejected
NDE	0.200004605	0	-1.001001503	1.634205075	0	Rejected
DDE	2.075461562	2.105677921	-0.009995065	3.215583687	0.101010101	Rejected
CDE	0.285250961	0	-1.001001503	1.260753701	0	Rejected
EDE	1.240262922	1.322944853	-1.001001503	2.128077324	0	Rejected
QDE	0.050050075	0	-1.001001503	1.001001503	0	Rejected
GDE	1.228160657	1.33060355	0.298994637	2.072332847	0	Rejected
HDE	0.049300534	0	-1.001001503	1.001001503	0	Rejected
IDE	1.08391417	1.253411201	-1.214465419	1.89892391	0	Rejected
LDE	2.564386734	2.66090783	0.947610513	3.935846152	0.424242424	Rejected
KDE	0.626131714	1.001001503	-1.001001503	1.639512926	0	Rejected
MDE	0.223043895	0	0	1.001001503	0	Rejected
FDE	0.928036825	1.001001503	-1.001001503	2.089316382	0	Rejected
PDE	1.196554946	1.253908359	-0.058540956	2.047800491	0	Rejected
SDE	1.549772763	1.590006161	0.761175697	2.191181163	0	Rejected
TDE	1.137281839	1.268211422	0	2.040612045	0	Rejected
WDE	0.500553995	0.500500751	-1.001001503	1.636410731	0	Rejected
YDE	0.463710764	0.720481148	-1.001001503	1.420871202	0	Rejected
VDE	2.410864699	2.498264833	0.202565756	3.688663707	0.333333333	Rejected
ACE	0.450450676	1.001001503	-1.001001503	1.001001503	0	Rejected
RCE	-0.050050075	0	-1.001001503	0	0	Rejected
NCE	0.250250376	0	0	1.001001503	0	Rejected
DCE	0.345622327	0	-1.001001503	1.350965937	0	Rejected
CCE	0	0	0	0	0	Rejected
ECE	0.150150225	0	0	1.001001503	0	Rejected
QCE	0	0	0	0	0	Rejected
GCE	0.896352679	1.001001503	0	1.41689841	0	Rejected
HCE	0.050050075	0	0	1.001001503	0	Rejected
ICE	0.250329919	0	-1.415366524	1.416957386	0	Rejected
LCE	0.437203193	0	0	1.737053342	0	Rejected
KCE	0.272320935	0	0	1.331481376	0	Rejected
MCE	0.10010015	0	0	1.001001503	0	Rejected
FCE	0.294401714	0	-1.001001503	1.208937051	0	Rejected
PCE	0	0	0	0	0	Rejected
SCE	0.267619535	0	0	1.348384681	0	Rejected
TCE	0.379002312	0	-0.886858513	1.415881884	0	Rejected
WCE	0	0	0	0	0	Rejected
YCE	0.221001594	0	-1.001001503	1.417027381	0	Rejected
VCE	1.228096569	1.387980919	-1.001001503	2.447245177	0.01010101	Rejected
AEE	1.608387476	1.578833202	0.693154011	2.593598053	0	Rejected
REE	0.859942677	1.001001503	-1.001001503	1.717808908	0	Rejected
NEE	1.580650697	1.719580854	0.255208156	2.510654362	0	Rejected
DEE	1.079393411	1.268432174	-1.349049701	2.174090842	0	Rejected
CEE	0.832073874	1.001001503	-1.001001503	1.736681	0	Rejected
EEE	1.392454654	1.673094432	-1.202761173	2.629788761	0.01010101	Rejected
QEE	1.527025444	1.416975932	-0.008044316	2.442566156	0.01010101	Rejected
GEE	1.156091377	1.369974974	-1.416707409	2.235739315	0	Rejected
HEE	0.38159036	0	-1.001001503	1.625798187	0	Rejected
IEE	1.306126522	1.351996815	0	2.293679591	0	Rejected
LEE	1.723659184	1.735776464	-0.802447102	2.928024808	0.03030303	Rejected
KEE	1.252580537	1.189641674	-0.471469783	2.359687293	0	Rejected
MEE	0.417126923	0.226123428	-1.001001503	1.845862923	0	Rejected
FEE	0.87719003	1.277303013	-1.001001503	1.750107152	0	Rejected
PEE	2.348751129	2.467356142	0.420571097	3.621773253	0.343434343	Rejected
SEE	1.075269746	1.228232705	-0.225422134	2.188538503	0	Rejected
TEE	1.327048591	1.407428558	0.073146249	2.206906444	0	Rejected
WEE	-1.11E-17	0	-1.001001503	1.001001503	0	Rejected
YEE	1.193479006	1.272941817	-0.081223423	1.909805792	0	Rejected
VEE	1.183885712	1.333448752	-1.001001503	2.194966205	0	Rejected
AQE	0.707872949	1.001001503	-1.001001503	1.736870008	0	Rejected
RQE	0.547010773	0.991380177	-1.001001503	1.422972727	0	Rejected
NQE	0.341886491	0	-1.001001503	1.417049512	0	Rejected
DQE	0.568814987	0.015421178	-0.001594377	1.671196161	0	Rejected
CQE	0.200200301	0	-1.001001503	1.001001503	0	Rejected
EQE	1.102603785	1.105921176	-0.003319741	1.688505538	0	Rejected
QQE	0.412621461	0.006413404	-1.001001503	1.352834086	0	Rejected
GQE	0.853933543	1.001001503	-1.392255057	1.944482455	0	Rejected
HQE	0.10010015	0	0	1.001001503	0	Rejected
IQE	1.271337698	1.467077578	0	2.260713157	0	Rejected
LQE	1.509262628	1.561835348	0.926147168	2.187363723	0	Rejected
KQE	0.921409072	1.001001503	-1.001001503	1.784915917	0	Rejected
MQE	0.10010015	0	-1.001001503	1.001001503	0	Rejected
FQE	0.200200301	0	0	1.001001503	0	Rejected
PQE	1.317569857	1.340710962	0	1.975162502	0	Rejected
SQE	0.884534652	1.080563986	-0.56437626	2.068008883	0	Rejected
TQE	0.067551441	0	-1.001001503	1.351028811	0	Rejected
WQE	0	0	0	0	0	Rejected
YQE	0.219655737	0	-1.001001503	1.416978817	0	Rejected
VQE	1.344138136	1.290826566	0	2.379146427	0	Rejected
AGE	1.050100196	1.309830157	-0.85173352	2.044028109	0	Rejected
RGE	3.048015744	3.199115988	0.697298316	4.139049839	0.787878788	Confirmed
NGE	1.620287632	1.719520756	0.561941709	2.354629632	0	Rejected
DGE	0.875400662	1.281475045	-1.73694673	2.040857361	0	Rejected
CGE	0.577724536	1.001001503	-1.001001503	1.335250842	0	Rejected
EGE	1.189578143	1.179702266	0	2.112630484	0	Rejected
QGE	1.245689447	1.347873646	0	2.189090436	0	Rejected
GGE	0.300596111	0.038864708	-1.416990357	1.613877616	0	Rejected
HGE	0.250250376	0	-1.001001503	1.001001503	0	Rejected
IGE	0.827433059	1.132729393	-1.343655552	1.984190904	0	Rejected
LGE	1.464095095	1.773187617	0	2.40184004	0	Rejected
KGE	1.754195733	1.638816838	0.977448915	2.589116766	0.01010101	Rejected
MGE	0.132580739	0	-1.001001503	1.650613287	0	Rejected
FGE	1.007953143	1.001001503	0	1.901754724	0	Rejected
PGE	1.131927915	1.287022251	-1.062973998	2.307865406	0	Rejected
SGE	1.139064728	1.128555007	-0.592371372	2.123887617	0	Rejected
TGE	3.090037689	3.130608145	1.610106683	4.495670376	0.757575758	Confirmed
WGE	0.050050075	0	0	1.001001503	0	Rejected
YGE	0.699366016	1.001001503	-1.001001503	1.918327514	0	Rejected
VGE	1.160020636	1.187343613	0	2.174942794	0	Rejected
AHE	0.495026138	0.279100887	0	1.336479325	0	Rejected
RHE	0	0	0	0	0	Rejected
NHE	0.351693392	0	-1.001001503	1.001001503	0	Rejected
DHE	0.250250376	0	-1.001001503	1.001001503	0	Rejected
CHE	0.150150225	0	0	1.001001503	0	Rejected
EHE	0.050050075	0	-1.001001503	1.001001503	0	Rejected
QHE	0.220999233	0	-1.001001503	1.416980155	0	Rejected
GHE	1.00554453	1.001001503	0	1.898271827	0	Rejected
HHE	0.10010015	0	0	1.001001503	0	Rejected
IHE	0.687299139	1.001001503	0	1.699743702	0	Rejected
LHE	0.619116482	0.868551524	0	1.395477941	0	Rejected
KHE	0.430854024	0	0	1.4170064	0	Rejected
MHE	0.150150225	0	0	1.001001503	0	Rejected
FHE	0.200200301	0	-1.001001503	1.001001503	0	Rejected
PHE	0.171518138	0	-1.001001503	1.416889109	0	Rejected
SHE	0.491222437	0	-1.001001503	1.640217644	0	Rejected
THE	0.500500751	0.500500751	0	1.001001503	0	Rejected
WHE	0.391148169	0	0	1.417047067	0	Rejected
YHE	0	0	0	0	0	Rejected
VHE	0.684424286	1.001001503	0	1.416976606	0	Rejected
AIE	2.578085256	2.625369321	0.418324	3.872177211	0.454545455	Rejected
RIE	1.013900637	1.001001503	-0.329583557	1.778362931	0	Rejected
NIE	0.575714575	1.001001503	-1.416770667	1.417042141	0	Rejected
DIE	0.691193474	1.159832217	-1.001001503	1.661030704	0	Rejected
CIE	0.300300451	0	-1.001001503	1.001001503	0	Rejected
EIE	0.909430382	0.98548312	-1.001001503	2.072021184	0	Rejected
QIE	0.655839005	1.001001503	0	1.662950107	0	Rejected
GIE	2.325118481	2.338967855	0.475307585	4.013721559	0.303030303	Rejected
HIE	1.349159187	1.376134077	-0.011391456	2.2596141	0	Rejected
IIE	0.824704734	1.001001503	0	2.103064485	0	Rejected
LIE	1.839954115	1.888210778	0.397692571	3.007407106	0.03030303	Rejected
KIE	0.855365884	1.001001503	-0.602199156	1.935212223	0	Rejected
MIE	0.764298129	1.001001503	-1.001001503	1.737144953	0	Rejected
FIE	0.779222277	1.001001503	0	1.44506726	0	Rejected
PIE	0.863791509	1.001001503	0	1.671835599	0	Rejected
SIE	1.069512416	1.204747902	-1.001001503	1.711461703	0	Rejected
TIE	0.548327976	0.626753979	-1.001001503	1.621972739	0	Rejected
WIE	0.450450676	0	0	1.001001503	0	Rejected
YIE	0.666137643	1.001001503	-1.001001503	1.469638906	0	Rejected
VIE	1.32308989	1.380541633	0.050801987	1.941776659	0	Rejected
ALE	1.932964528	1.971062813	0.420629425	3.181345358	0.04040404	Rejected
RLE	1.165896015	1.380833884	0	1.914605995	0	Rejected
NLE	2.932912376	3.016135734	1.084038166	4.350013222	0.656565657	Rejected
DLE	1.731955672	1.68416624	1.001001503	2.514432377	0.01010101	Rejected
CLE	0.341601067	0	-1.001001503	1.736509785	0	Rejected
ELE	2.35961056	2.433041332	0.847727731	3.398852303	0.313131313	Rejected
QLE	1.138588593	1.338868585	0	2.129810092	0	Rejected
GLE	0.950775458	1.031843294	-0.985017354	2.026129449	0	Rejected
HLE	1.160990176	1.273631548	0	2.059944692	0	Rejected
ILE	1.392299352	1.537859274	-0.038122061	2.003282008	0	Rejected
LLE	2.446617118	2.526294613	-0.102552875	3.587028824	0.323232323	Rejected
KLE	1.181898223	1.356889388	-0.451100231	2.069565148	0	Rejected
MLE	0.707788011	1.001001503	-0.423046926	1.891170188	0	Rejected
FLE	1.359962907	1.476018245	0	2.122416584	0	Rejected
PLE	1.457748998	1.577869299	-0.605420066	2.46455004	0	Rejected
SLE	2.929710142	3.042479082	0.451739316	4.505930962	0.666666667	Rejected
TLE	1.669738627	1.649629492	1.001001503	2.292247627	0	Rejected
WLE	0.521994902	1.001001503	-1.001001503	1.416990906	0	Rejected
YLE	0.593485481	0.957411058	-1.001001503	2.366098481	0	Rejected
VLE	2.469142264	2.567705642	0.83780382	3.84524463	0.424242424	Rejected
AKE	3.009156268	3.036669546	1.229121868	4.943080155	0.646464646	Confirmed
RKE	0.872584607	1.22856243	-1.001001503	1.71342151	0	Rejected
NKE	0.416014714	0.221133695	-1.001001503	1.417017434	0	Rejected
DKE	1.151944323	1.342608459	-0.128150186	2.136457911	0	Rejected
CKE	0.200200301	0	-1.001001503	1.001001503	0	Rejected
EKE	0.80386841	1.020186511	-1.417016357	1.704243225	0	Rejected
QKE	1.157815021	1.363539777	-1.001001503	2.489308863	0.01010101	Rejected
GKE	1.634415546	1.769643595	0.031338247	2.250805666	0	Rejected
HKE	0.434615455	0	0	1.416864624	0	Rejected
IKE	1.580074469	1.558011633	0.372449193	2.373966722	0	Rejected
LKE	2.773374751	2.849110679	0.412690944	4.309420883	0.595959596	Rejected
KKE	1.06520023	1.303214197	-1.001001503	2.144347448	0	Rejected
MKE	0.525046126	0.460983523	-1.422115244	2.007293619	0	Rejected
FKE	0.595433515	1.001001503	-1.001001503	1.575573724	0	Rejected
PKE	1.671450506	1.561069441	0	2.794099118	0.01010101	Rejected
SKE	1.475762392	1.59830442	0	1.89288529	0	Rejected
TKE	0.936952812	1.051904896	-1.001001503	2.131657926	0	Rejected
WKE	0.502871678	0.008929457	0	1.700312988	0	Rejected
YKE	0.886224959	1.001001503	-1.001001503	1.752160454	0	Rejected
VKE	1.673489198	1.665366459	0.888993735	2.590397979	0	Rejected
AME	0.561193414	0.991595828	-1.347747207	1.388538423	0	Rejected
RME	0.528221467	0.418510839	-1.001001503	1.959461805	0	Rejected
NME	0.150150225	0	-1.001001503	1.001001503	0	Rejected
DME	0.250250376	0	-1.001001503	1.001001503	0	Rejected
CME	-0.050050075	0	-1.001001503	0	0	Rejected
EME	1.094607643	1.291422323	0	2.12481416	0	Rejected
QME	0.050050075	0	0	1.001001503	0	Rejected
GME	0.051571245	0	-1.001001503	1.001001503	0	Rejected
HME	0.746937247	1.001001503	-1.001001503	1.632337043	0	Rejected
IME	0.651834204	1.001001503	-1.001001503	1.893909334	0	Rejected
LME	0.935737497	1.001001503	-0.786658629	1.945947858	0	Rejected
KME	0.457992252	0	-1.001001503	1.73726359	0	Rejected
MME	0.050050075	0	0	1.001001503	0	Rejected
FME	0.10010015	0	-1.001001503	1.001001503	0	Rejected
PME	0.117580903	0	-1.001001503	1.350616548	0	Rejected
SME	0.008451289	0	-1.417005596	1.001001503	0	Rejected
TME	0.33129044	0	0	1.62080128	0	Rejected
WME	0	0	0	0	0	Rejected
YME	0.150150225	0	-1.001001503	1.001001503	0	Rejected
VME	0.770303102	1.001001503	-1.001001503	1.89374584	0	Rejected
AFE	0.581902885	1.001001503	-1.36309664	1.666030062	0	Rejected
RFE	0.634974235	1.001001503	-0.019685528	1.346561243	0	Rejected
NFE	0.458386361	0	0	1.515484222	0	Rejected
DFE	0.907492413	1.168792923	-1.340012421	1.632576439	0	Rejected
CFE	0.10010015	0	0	1.001001503	0	Rejected
EFE	1.001381422	1.245028821	-1.001001503	1.713349062	0	Rejected
QFE	0.706475477	1.001001503	0	1.626001705	0	Rejected
GFE	0.869292589	1.001001503	-1.001001503	1.64503304	0	Rejected
HFE	0.071230581	0	0	1.001001503	0	Rejected
IFE	0.904286483	1.001001503	0	1.96142254	0	Rejected
LFE	0.823922009	1.001001503	-1.001001503	1.609966167	0	Rejected
KFE	1.151227768	1.436157387	-1.001001503	2.141222279	0	Rejected
MFE	0.10010015	0	-1.001001503	1.001001503	0	Rejected
FFE	0.997459092	1.132282815	-0.012365773	1.740246601	0	Rejected
PFE	0.18460077	0	-1.001001503	1.348195977	0	Rejected
SFE	1.370008528	1.494658054	0.296229197	2.053363571	0	Rejected
TFE	0.961951306	1.312333518	-1.001001503	2.194982501	0	Rejected
WFE	0.252061748	0	-1.001001503	1.001001503	0	Rejected
YFE	0.491066177	0.526138618	-1.001001503	1.416986594	0	Rejected
VFE	0.735996008	1.001001503	-1.001001503	1.984525357	0	Rejected
APE	0.590536759	0.913902937	-1.736897812	1.736672796	0	Rejected
RPE	0.84990891	1.001001503	-1.001001503	2.122400404	0	Rejected
NPE	1.067047877	1.219693447	-1.001001503	1.742447023	0	Rejected
DPE	3.027615647	3.041212027	1.616804356	4.220496492	0.757575758	Confirmed
CPE	0.150150225	0	-1.001001503	1.001001503	0	Rejected
EPE	0.934836563	1.233034685	-1.001001503	1.753239094	0	Rejected
QPE	0.762177152	1.001001503	0	1.416542657	0	Rejected
GPE	0.906654817	1.001001503	-0.76357882	1.901280526	0	Rejected
HPE	1.011084634	1.17321779	-1.001001503	2.087349456	0	Rejected
IPE	0.4674205	0.46675654	-1.001001503	1.351028811	0	Rejected
LPE	2.503653339	2.591214676	-0.527217511	3.845562326	0.414141414	Rejected
KPE	1.075571916	1.292998758	-1.001001503	2.217300409	0	Rejected
MPE	0.072600991	0	-1.001001503	1.001001503	0	Rejected
FPE	1.52444503	1.502870331	0.708826273	2.38243124	0	Rejected
PPE	0.937573486	1.001001503	-0.070028833	1.955494931	0	Rejected
SPE	2.094351241	2.017858929	1.001001503	3.097514165	0.070707071	Rejected
TPE	1.569354052	1.665369848	0.345992915	2.706343502	0.01010101	Rejected
WPE	0	0	0	0	0	Rejected
YPE	0.263808946	0	-1.001001503	1.342388499	0	Rejected
VPE	1.053296032	1.105009913	0	1.899940607	0	Rejected
ASE	0.815187607	1.001001503	0	1.919672717	0	Rejected
RSE	0.643918054	1.001001503	-0.390503846	1.666098464	0	Rejected
NSE	0.923082966	1.13588212	-1.360924919	2.332461224	0	Rejected
DSE	1.125074045	1.416633576	-1.001001503	2.185303266	0	Rejected
CSE	0.150150225	0	0	1.001001503	0	Rejected
ESE	1.098233603	1.172950327	0	1.74516022	0	Rejected
QSE	0.903062883	1.11249378	-1.001001503	1.82536757	0	Rejected
GSE	1.227024902	1.289203546	-0.443215014	2.454363191	0	Rejected
HSE	0.434743013	0	0	1.417050503	0	Rejected
ISE	1.162093799	1.269203454	-0.000843659	1.93125162	0	Rejected
LSE	1.199261131	1.519042197	-0.431643946	2.384355688	0	Rejected
KSE	1.15330664	1.151730931	-0.315084696	2.047064564	0	Rejected
MSE	0.637839728	0.706206427	-1.35014916	1.802365763	0	Rejected
FSE	1.318571448	1.364003092	-0.207206439	2.193741114	0	Rejected
PSE	1.200775101	1.241494642	0	1.953261169	0	Rejected
SSE	1.475205822	1.461056635	-1.001001503	2.46206204	0.01010101	Rejected
TSE	0.831414947	1.001001503	-1.001001503	1.70956904	0	Rejected
WSE	0.856358472	1.240116856	-1.001001503	1.901629807	0	Rejected
YSE	0.514900763	0.729124997	-1.001001503	1.416892785	0	Rejected
VSE	4.040653625	4.090827881	2.049546057	5.204385015	0.97979798	Confirmed
ATE	1.003880539	1.106369404	-1.001001503	2.067169072	0	Rejected
RTE	0.479224084	0	0	1.397051459	0	Rejected
NTE	0.384329207	0	-1.001001503	1.345663799	0	Rejected
DTE	0.895733455	1.001001503	-1.001001503	1.905956768	0	Rejected
CTE	0.789106506	1.001001503	0	1.416899092	0	Rejected
ETE	1.38390484	1.419939454	-0.221959806	2.280853447	0	Rejected
QTE	1.363572792	1.416431083	0.330941346	2.37095988	0	Rejected
GTE	0.828172166	1.001001503	-1.001001503	2.021842205	0	Rejected
HTE	0.198899017	0	-1.342426553	1.277349048	0	Rejected
ITE	1.17445525	1.303553355	-0.206637359	2.128065607	0	Rejected
LTE	1.964750551	2.100913634	0.551018705	2.933638434	0.03030303	Rejected
KTE	0.966231264	1.001001503	-1.001001503	2.121803347	0	Rejected
MTE	0.485531198	0.549521138	-1.001001503	1.417005185	0	Rejected
FTE	0.93351137	1.058602441	-1.001001503	1.885551803	0	Rejected
PTE	1.078955767	1.1059268	0	1.736971931	0	Rejected
STE	0.696786349	0.968408439	-1.001001503	1.948860971	0	Rejected
TTE	1.057317515	1.305077038	-1.001001503	1.994346104	0	Rejected
WTE	0.063414089	0	-1.001001503	1.268281773	0	Rejected
YTE	0.445715501	0.008310403	-1.001001503	1.415366524	0	Rejected
VTE	1.710493695	1.69027496	0.996716507	2.639277907	0	Rejected
AWE	0.638892981	1.001001503	-1.001001503	1.416831603	0	Rejected
RWE	0.69106749	1.001001503	0	1.417046744	0	Rejected
NWE	0.050050075	0	0	1.001001503	0	Rejected
DWE	0	0	-1.001001503	1.001001503	0	Rejected
CWE	0	0	0	0	0	Rejected
EWE	0	0	0	0	0	Rejected
QWE	0	0	0	0	0	Rejected
GWE	0.522199023	0	0	1.415876455	0	Rejected
HWE	0.338202589	0	0	1.416397722	0	Rejected
IWE	0.269340434	0	0	1.348479226	0	Rejected
LWE	0.51545688	0.687600081	-1.203447311	1.417042511	0	Rejected
KWE	0.125575147	0	-1.385546443	1.417004769	0	Rejected
MWE	0	0	0	0	0	Rejected
FWE	0.150150225	0	0	1.001001503	0	Rejected
PWE	0.350350526	0	0	1.001001503	0	Rejected
SWE	0.510677978	0	0	1.736875724	0	Rejected
TWE	0.411876274	0	-1.001001503	1.39636581	0	Rejected
WWE	0.280893155	0	0	1.346101361	0	Rejected
YWE	0	0	0	0	0	Rejected
VWE	0.178340438	0	-0.437197258	1.001001503	0	Rejected
AYE	1.078897276	1.001262493	0	1.950038147	0	Rejected
RYE	0.290915581	0	-1.001001503	1.416780828	0	Rejected
NYE	0.682831295	1.001001503	-1.339507156	1.420724324	0	Rejected
DYE	0.512726609	0.753853612	-1.001001503	1.594274675	0	Rejected
CYE	0.050050075	0	0	1.001001503	0	Rejected
EYE	0.638758793	1.001001503	-1.640107818	1.697982551	0	Rejected
QYE	0.050050075	0	-1.001001503	1.001001503	0	Rejected
GYE	0.399414625	0.42861078	-1.001001503	1.360419737	0	Rejected
HYE	0.642023643	1.001001503	0	1.41677834	0	Rejected
IYE	0.473253515	0.667148406	-1.001001503	1.871945203	0	Rejected
LYE	0.899890894	1.001001503	-0.336794258	1.742999889	0	Rejected
KYE	0.815969433	1.001001503	-1.001001503	1.608977259	0	Rejected
MYE	0.233843884	0	-1.417046638	1.737187023	0	Rejected
FYE	0.045606621	0	-1.415155487	1.3262864	0	Rejected
PYE	0.21554318	0	-1.001001503	1.417036134	0	Rejected
SYE	0.751892685	1.001001503	-1.001001503	1.806997267	0	Rejected
TYE	0.121532591	0	-1.001001503	1.416676435	0	Rejected
WYE	0.250250376	0	0	1.001001503	0	Rejected
YYE	0.300300451	0	0	1.001001503	0	Rejected
VYE	0.925190082	1.03639401	-0.147108577	2.125131064	0	Rejected
AVE	1.380500188	1.491200348	-1.001001503	2.14245882	0	Rejected
RVE	1.353705667	1.640721579	-1.417018605	2.441886686	0	Rejected
NVE	0.584689425	1.001001503	-1.399037743	1.707824233	0	Rejected
DVE	1.077854026	1.001001503	-0.640537273	1.951096045	0	Rejected
CVE	0.378614936	0	-1.001001503	1.881882271	0	Rejected
EVE	1.531451793	1.597761896	0.649778034	2.222745682	0	Rejected
QVE	0.592478388	1.001001503	-1.357383302	1.641514142	0	Rejected
GVE	1.088236367	1.30106338	-0.633566344	2.075870058	0	Rejected
HVE	0.170944643	0	-1.001001503	1.416889855	0	Rejected
IVE	1.44759854	1.631218861	-0.808521362	2.409885026	0	Rejected
LVE	1.348568618	1.416143909	0	2.362570964	0	Rejected
KVE	2.590606584	2.588773331	0.93357554	3.90691289	0.434343434	Rejected
MVE	0.869111188	1.001001503	-1.001001503	2.059133095	0	Rejected
FVE	0.618354671	1.001001503	-1.001001503	1.863684038	0	Rejected
PVE	1.477233679	1.416034962	0.756023574	2.219753402	0	Rejected
SVE	1.162284481	1.387740216	-0.796506631	2.623983897	0.01010101	Rejected
TVE	2.575756292	2.608732064	0.056621827	3.720750284	0.434343434	Confirmed
WVE	0.203886815	0	-1.343239904	1.416970192	0	Rejected
YVE	0.641401946	1.001001503	-1.001001503	1.670232174	0	Rejected
VVE	1.363454429	1.212150959	0.881629292	2.335899225	0	Rejected
AAQ	0.796108888	1.095668575	-1.416952054	2.146394364	0	Rejected
RAQ	0.628134628	1.001001503	-1.001001503	1.740737752	0	Rejected
NAQ	0.425649353	0	-1.001001503	1.737194536	0	Rejected
DAQ	0.575343174	1.001001503	-1.001001503	1.390890136	0	Rejected
CAQ	0	0	0	0	0	Rejected
EAQ	1.027193728	1.189937824	0	1.802976195	0	Rejected
QAQ	0.350101859	0	0	1.416862895	0	Rejected
GAQ	0.437526979	0	-1.001001503	1.633643072	0	Rejected
HAQ	0.250250376	0	0	1.001001503	0	Rejected
IAQ	1.239239386	1.234672139	0.048074812	2.272654341	0	Rejected
LAQ	1.459313575	1.604485815	-1.001001503	2.23239489	0	Rejected
KAQ	2.591186069	2.688509381	-0.010211193	3.914903546	0.484848485	Rejected
MAQ	0.422203241	0	-1.001001503	1.60869183	0	Rejected
FAQ	0.700187504	1.001001503	-1.001001503	1.944342536	0	Rejected
PAQ	0.666130458	0.959699729	-1.001001503	1.515714981	0	Rejected
SAQ	1.531716213	1.57811086	0.577545956	2.267226507	0	Rejected
TAQ	1.042150797	1.266762514	-0.798483283	2.006677639	0	Rejected
WAQ	0.050050075	0	-1.001001503	1.001001503	0	Rejected
YAQ	0.834596235	1.001001503	-1.001001503	1.64962549	0	Rejected
VAQ	1.21789217	1.192633321	0	2.182481814	0	Rejected
ARQ	0.620009045	1.001001503	-1.001001503	1.699078366	0	Rejected
RRQ	0.678895285	1.001001503	-1.417016039	1.6501822	0	Rejected
NRQ	1.075389987	1.307975867	-0.552102578	1.945637913	0	Rejected
DRQ	0.629736553	1.001001503	-1.001001503	1.818251897	0	Rejected
CRQ	0.471017502	0	-0.009620279	2.007335762	0	Rejected
ERQ	0.525706647	1.001001503	-1.001001503	1.195561893	0	Rejected
QRQ	0.464179371	0.293666141	-1.001001503	1.350646521	0	Rejected
GRQ	0.376027544	0	-1.001001503	1.90059454	0	Rejected
HRQ	0.050050075	0	-1.001001503	1.001001503	0	Rejected
IRQ	1.168243286	1.269182561	0	2.212701838	0	Rejected
LRQ	0.910095312	1.045461796	-0.448521073	2.147377736	0	Rejected
KRQ	0.951471132	1.001001503	-1.001001503	1.649249438	0	Rejected
MRQ	0	0	-1.001001503	1.001001503	0	Rejected
FRQ	0.902575712	1.001001503	-1.001001503	1.899070261	0	Rejected
PRQ	0.414564484	0	-1.001001503	1.157139809	0	Rejected
SRQ	0.739740162	1.001001503	-1.416808854	1.615624434	0	Rejected
TRQ	0.615713527	0.965393039	-1.001001503	1.955998279	0	Rejected
WRQ	0	0	0	0	0	Rejected
YRQ	0.707993616	1.001001503	-1.001001503	1.814224802	0	Rejected
VRQ	0.833006915	1.001001503	-1.001001503	1.90283346	0	Rejected
ANQ	0.303206804	0.014694208	-1.001001503	1.357549299	0	Rejected
RNQ	0.321093564	0	0	1.416863763	0	Rejected
NNQ	0.050050075	0	-1.001001503	1.001001503	0	Rejected
DNQ	0.050050075	0	0	1.001001503	0	Rejected
CNQ	0	0	0	0	0	Rejected
ENQ	0.449624603	0	-1.001001503	1.626941534	0	Rejected
QNQ	0.150150225	0	0	1.001001503	0	Rejected
GNQ	0.582219468	1.001001503	-1.001001503	1.989112124	0	Rejected
HNQ	0.219603466	0	-0.027470986	1.416535806	0	Rejected
INQ	0.288797258	0	-1.001001503	1.416258935	0	Rejected
LNQ	0.716319639	0.954505991	-1.001001503	1.954746989	0	Rejected
KNQ	1.226626376	1.274269031	-0.009912469	2.072310911	0	Rejected
MNQ	0	0	0	0	0	Rejected
FNQ	2.465363035	2.496336971	0.652266365	3.957870891	0.404040404	Rejected
PNQ	0.129972774	0	-1.001001503	1.341616592	0	Rejected
SNQ	0.380808238	0	-1.001001503	1.638927436	0	Rejected
TNQ	0.088648737	0	-1.001001503	1.5083549	0	Rejected
WNQ	0.974495201	1.001001503	0	1.897835788	0	Rejected
YNQ	0.050050075	0	0	1.001001503	0	Rejected
VNQ	0.618541594	1.001001503	-1.001001503	1.611162375	0	Rejected
ADQ	0.799117395	1.012262858	-1.001001503	1.804794425	0	Rejected
RDQ	0.080108458	0	-1.417015225	1.001001503	0	Rejected
NDQ	-0.10010015	0	-1.001001503	0	0	Rejected
DDQ	0.503256564	0.500500751	-1.001001503	1.779125441	0	Rejected
CDQ	0	0	0	0	0	Rejected
EDQ	0.818697487	1.001001503	-0.72274752	2.428566901	0	Rejected
QDQ	0.356920313	0	-1.001001503	1.333962164	0	Rejected
GDQ	0.416035734	0	-1.001001503	1.416856833	0	Rejected
HDQ	0.10010015	0	-1.001001503	1.001001503	0	Rejected
IDQ	0.519751984	0.012291672	-0.589514221	1.635486307	0	Rejected
LDQ	2.451125829	2.428869977	0.318586862	3.897877741	0.373737374	Rejected
KDQ	0.537984029	1.001001503	-1.001001503	1.417026735	0	Rejected
MDQ	0.334467744	0	-1.4170279	1.319557338	0	Rejected
FDQ	0.66032484	1.001001503	-1.001001503	1.666042352	0	Rejected
PDQ	0.414087228	0	0	1.274734041	0	Rejected
SDQ	0.437134296	0	-1.001001503	2.049306455	0	Rejected
TDQ	0.596431647	1.001001503	-1.001001503	1.41697694	0	Rejected
WDQ	0.050050075	0	0	1.001001503	0	Rejected
YDQ	0.400586795	1.001001503	-1.33943256	1.344891868	0	Rejected
VDQ	0.350208488	0.476152224	-1.324035868	1.369892175	0	Rejected
ACQ	-0.050050075	0	-1.001001503	1.001001503	0	Rejected
RCQ	0.111068574	0	-1.001001503	1.220369971	0	Rejected
NCQ	0.050050075	0	0	1.001001503	0	Rejected
DCQ	0	0	0	0	0	Rejected
CCQ	0	0	0	0	0	Rejected
ECQ	0.36364744	0	0	1.266939792	0	Rejected
QCQ	0.217695435	0	0	1.350904187	0	Rejected
GCQ	0.10010015	0	-1.001001503	1.001001503	0	Rejected
HCQ	0.050050075	0	0	1.001001503	0	Rejected
ICQ	0.271252597	0	0	1.421045931	0	Rejected
LCQ	0.170323829	0	-1.001001503	1.404473579	0	Rejected
KCQ	0.313664622	0	0	1.268284929	0	Rejected
MCQ	0	0	0	0	0	Rejected
FCQ	0	0	0	0	0	Rejected
PCQ	0.050050075	0	0	1.001001503	0	Rejected
SCQ	0.603024284	0.500500751	0	1.417042141	0	Rejected
TCQ	0.467844558	0	0	1.416506966	0	Rejected
WCQ	0	0	0	0	0	Rejected
YCQ	0.150150225	0	0	1.001001503	0	Rejected
VCQ	-0.000671805	0	-0.013436104	0	0	Rejected
AEQ	1.049473682	1.268789565	-1.349754019	2.249376404	0	Rejected
REQ	0.182785762	0	-1.001001503	1.376340797	0	Rejected
NEQ	0.24870647	0	0	1.971124902	0	Rejected
DEQ	1.136414571	1.316489087	-1.001001503	2.401225071	0	Rejected
CEQ	1.11E-17	0	-1.001001503	1.001001503	0	Rejected
EEQ	0.670804628	1.001001503	-1.001001503	1.627764185	0	Rejected
QEQ	0.384829328	0	0	1.417046829	0	Rejected
GEQ	0.439980945	0.047830157	-1.001001503	1.614839961	0	Rejected
HEQ	0.463896933	0	0	1.269926649	0	Rejected
IEQ	0.847734801	1.001001503	-1.001001503	1.812520069	0	Rejected
LEQ	1.370382321	1.39401583	0.42031637	2.377845166	0	Rejected
KEQ	1.027971885	1.328050381	-1.001001503	2.246562797	0	Rejected
MEQ	0.591678603	0.324097906	0	1.863300081	0	Rejected
FEQ	0.711550293	1.001001503	0	1.798549993	0	Rejected
PEQ	0.672892087	1.001001503	-1.416868843	1.733262321	0	Rejected
SEQ	0.824261861	1.001001503	-0.019415297	1.975922444	0	Rejected
TEQ	0.470348812	0.309734007	0	1.133423243	0	Rejected
WEQ	0.338398291	0	-1.001001503	1.417046845	0	Rejected
YEQ	0.383649092	0	0	1.001001503	0	Rejected
VEQ	0.89986437	1.013315654	-1.001001503	2.188749118	0	Rejected
AQQ	1.399084236	1.596506861	-1.011495742	2.389878849	0.01010101	Rejected
RQQ	1.138074768	1.341999836	-1.001001503	2.106661515	0	Rejected
NQQ	0.967904146	1.001001503	0	2.146878058	0	Rejected
DQQ	0.43354894	0	0	1.417027797	0	Rejected
CQQ	0	0	0	0	0	Rejected
EQQ	0.512356231	0.874855497	-1.001001503	1.565911559	0	Rejected
QQQ	0.483255665	0	-1.001001503	1.426728849	0	Rejected
GQQ	0.410719401	0	0	1.62189356	0	Rejected
HQQ	0.305955398	0	0	1.417041745	0	Rejected
IQQ	0.639656802	0.824344275	-0.005020845	1.669574103	0	Rejected
LQQ	1.303334615	1.49651014	0	1.989173465	0	Rejected
KQQ	0.186530675	0	-1.416559245	1.417046761	0	Rejected
MQQ	-0.10010015	0	-1.001001503	1.001001503	0	Rejected
FQQ	0.307776826	0	-1.001001503	1.634570396	0	Rejected
PQQ	0.518532114	0.500500751	-1.001001503	1.736969176	0	Rejected
SQQ	0.778830586	1.011269198	-1.416516843	2.111874947	0	Rejected
TQQ	0.541350275	0.526072117	-1.001001503	1.396820879	0	Rejected
WQQ	0.050050075	0	0	1.001001503	0	Rejected
YQQ	0.488597221	0	0	1.416660506	0	Rejected
VQQ	1.822627709	1.756535108	1.152730957	2.611165486	0	Rejected
AGQ	2.415697492	2.465642645	-0.019459819	3.676207792	0.323232323	Rejected
RGQ	0.628582954	1.001001503	-1.001001503	1.416953429	0	Rejected
NGQ	0.520272749	0.810203853	-1.001001503	1.598781857	0	Rejected
DGQ	0.660248897	1.001001503	-1.001001503	1.63652729	0	Rejected
CGQ	0.10010015	0	0	1.001001503	0	Rejected
EGQ	1.092102747	1.290323228	-1.001001503	1.98732509	0	Rejected
QGQ	1.054340526	1.327753862	-1.417046862	1.916814813	0	Rejected
GGQ	1.118102764	1.20419657	-1.001001503	1.908330348	0	Rejected
HGQ	0.361589715	0	-0.688902039	1.633573581	0	Rejected
IGQ	0.913013136	1.001001503	0	1.813890537	0	Rejected
LGQ	1.165324453	1.26317581	0	1.890789889	0	Rejected
KGQ	1.128557714	1.238188504	0	2.102806545	0	Rejected
MGQ	0.469277908	0	0	1.633819361	0	Rejected
FGQ	0.463311016	0	-1.001001503	1.52369301	0	Rejected
PGQ	0.514665001	1.001001503	-1.001001503	1.514442249	0	Rejected
SGQ	0.393069306	0	-1.001001503	1.331392919	0	Rejected
TGQ	0.829007283	1.001001503	0	1.806173846	0	Rejected
WGQ	0.221496449	0	-1.001001503	1.417035114	0	Rejected
YGQ	0.719535079	1.001001503	0	1.719535921	0	Rejected
VGQ	0.723611374	1.001001503	-0.037417227	1.736994711	0	Rejected
AHQ	1.531120507	1.457742792	0.835710671	2.332590263	0	Rejected
RHQ	0.050050075	0	-1.001001503	1.001001503	0	Rejected
NHQ	0.513499823	0.543548536	-1.001001503	1.736801058	0	Rejected
DHQ	0.200200301	0	-1.001001503	1.001001503	0	Rejected
CHQ	0	0	0	0	0	Rejected
EHQ	0.050050075	0	0	1.001001503	0	Rejected
QHQ	0.200200301	0	-1.001001503	1.001001503	0	Rejected
GHQ	0.890318145	1.001001503	-1.001001503	1.797051806	0	Rejected
HHQ	0	0	0	0	0	Rejected
IHQ	0.050050075	0	0	1.001001503	0	Rejected
LHQ	0.516753985	0.69248013	-1.001001503	1.384594136	0	Rejected
KHQ	0.64105097	1.001001503	0	1.635530311	0	Rejected
MHQ	0	0	0	0	0	Rejected
FHQ	0.17765192	0	-0.450967617	1.001001503	0	Rejected
PHQ	0.050050075	0	-1.001001503	1.001001503	0	Rejected
SHQ	0.117046982	0	0	1.339938146	0	Rejected
THQ	0.120898872	0	0	1.416975932	0	Rejected
WHQ	0.050050075	0	-1.001001503	1.001001503	0	Rejected
YHQ	0.317411409	0	-1.001001503	1.343220663	0	Rejected
VHQ	0.10010015	0	0	1.001001503	0	Rejected
AIQ	1.037360629	1.281476222	-1.001001503	1.943439011	0	Rejected
RIQ	1.457808204	1.829241985	-1.41387687	2.637583794	0.01010101	Rejected
NIQ	0.950427289	1.001001503	-0.434678979	1.899123982	0	Rejected
DIQ	0.337112301	0	-1.001001503	1.737238498	0	Rejected
CIQ	0	0	0	0	0	Rejected
EIQ	1.369979577	1.388220777	-1.001001503	2.300386658	0	Rejected
QIQ	0.522316285	0.590665244	-1.001001503	1.736807487	0	Rejected
GIQ	0.314109627	0	-1.001001503	1.359028183	0	Rejected
HIQ	0.697752234	1.001001503	-1.001001503	2.100581147	0	Rejected
IIQ	0.779550362	1.001001503	0	1.903247216	0	Rejected
LIQ	1.383007903	1.439571331	0	2.118806781	0	Rejected
KIQ	0.684434949	1.029928638	-1.627971894	1.941834008	0	Rejected
MIQ	0.118784782	0	-1.001001503	1.001001503	0	Rejected
FIQ	0.334222061	0	-1.001001503	1.625463369	0	Rejected
PIQ	0.475457818	0	0	1.416888359	0	Rejected
SIQ	0.37128886	0	-1.337453881	1.668938263	0	Rejected
TIQ	0.500676211	0.017350443	-1.001001503	1.737130031	0	Rejected
WIQ	0.296756904	0	0	1.526416462	0	Rejected
YIQ	0.789383277	1.001001503	-1.001001503	2.286250011	0	Rejected
VIQ	0.300101763	0	-1.417041786	1.73718379	0	Rejected
ALQ	1.335606395	1.452188233	-0.253161039	2.112282763	0	Rejected
RLQ	1.183755318	1.337820628	-0.406482967	2.41618319	0.01010101	Rejected
NLQ	0.994832489	1.347273896	-0.36816808	1.614070624	0	Rejected
DLQ	0.92041511	1.001001503	-0.462102001	1.716920183	0	Rejected
CLQ	-1.11E-17	0	-1.001001503	1.001001503	0	Rejected
ELQ	1.000697309	1.089665489	-0.828887945	2.068289451	0	Rejected
QLQ	0.774490084	1.05015634	-1.001001503	2.318909253	0	Rejected
GLQ	0.99355749	1.001001503	0	1.994665165	0	Rejected
HLQ	0.704956641	0.758221134	-1.001001503	2.128577475	0	Rejected
ILQ	0.948751657	1.001001503	-1.001001503	2.140307621	0	Rejected
LLQ	1.168492833	1.108189289	-0.25149733	1.986913507	0	Rejected
KLQ	1.145165357	1.300034027	-1.364781179	2.359780028	0	Rejected
MLQ	0.763342674	1.001001503	-1.416129228	1.88195414	0	Rejected
FLQ	3.39201639	3.542456692	1.491274733	4.716915446	0.808080808	Confirmed
PLQ	0.804118786	1.001001503	-1.41695433	2.705168325	0.01010101	Rejected
SLQ	1.271620173	1.412498576	-1.001001503	2.22646929	0	Rejected
TLQ	1.329725216	1.421768794	0	2.134543416	0	Rejected
WLQ	0.050050075	0	-1.001001503	1.001001503	0	Rejected
YLQ	0.746704731	1.001001503	-0.93483498	1.531276605	0	Rejected
VLQ	1.493823124	1.620462249	0.486512713	2.166213188	0	Rejected
AKQ	0.539301069	0.624462696	-1.001001503	1.319909114	0	Rejected
RKQ	1.004928165	1.001001503	0	1.670361546	0	Rejected
NKQ	0.868476661	1.001001503	0	1.893806123	0	Rejected
DKQ	0.540812863	0.318537314	-1.001001503	1.634311953	0	Rejected
CKQ	0	0	-1.001001503	1.001001503	0	Rejected
EKQ	0.61536843	1.001001503	0	1.416861142	0	Rejected
QKQ	0.10010015	0	0	1.001001503	0	Rejected
GKQ	0.946921415	1.001001503	0	1.771176742	0	Rejected
HKQ	0.321096288	0	-1.001001503	1.416918242	0	Rejected
IKQ	0.537736387	0.606698925	-1.001001503	1.975970304	0	Rejected
LKQ	1.663317972	1.709300373	0	3.168607744	0.01010101	Rejected
KKQ	0.668271511	1.001001503	-1.001001503	1.646815725	0	Rejected
MKQ	1.377597276	1.592403777	0	2.148546245	0	Rejected
FKQ	0.352346676	0.505433935	-1.413561856	1.639194235	0	Rejected
PKQ	0.245270544	0	-1.001001503	1.509987304	0	Rejected
SKQ	1.414682975	1.411458134	0	2.01772864	0	Rejected
TKQ	0.390792211	0	0	1.474339666	0	Rejected
WKQ	0.714709375	1.001001503	0	1.580507574	0	Rejected
YKQ	0	0	0	0	0	Rejected
VKQ	0.883458943	1.308814844	-1.001001503	1.918879088	0	Rejected
AMQ	0.413061042	0	0	1.38882353	0	Rejected
RMQ	0.050050075	0	0	1.001001503	0	Rejected
NMQ	0	0	0	0	0	Rejected
DMQ	0.398558915	0.060508363	-1.001001503	1.416715204	0	Rejected
CMQ	0	0	0	0	0	Rejected
EMQ	0.418399844	0	-1.001001503	1.210207273	0	Rejected
QMQ	0.182677994	0	0	1.636740546	0	Rejected
GMQ	0.350350526	0	0	1.001001503	0	Rejected
HMQ	0.417797932	0	0	1.348948123	0	Rejected
IMQ	0.249229086	0	0	1.001001503	0	Rejected
LMQ	0.351425773	0	-1.001001503	1.398325375	0	Rejected
KMQ	1.11E-17	0	-1.001001503	1.001001503	0	Rejected
MMQ	0.300300451	0	-1.001001503	1.001001503	0	Rejected
FMQ	0	0	0	0	0	Rejected
PMQ	0	0	0	0	0	Rejected
SMQ	0.271017382	0	0	1.416341635	0	Rejected
TMQ	0.050050075	0	-1.001001503	1.001001503	0	Rejected
WMQ	0	0	0	0	0	Rejected
YMQ	0.250250376	0	0	1.001001503	0	Rejected
VMQ	0.10010015	0	0	1.001001503	0	Rejected
AFQ	0.912176173	1.001001503	0	1.674486922	0	Rejected
RFQ	0.459392075	0	-1.001001503	1.41699277	0	Rejected
NFQ	0.406138399	0.500500751	-1.001001503	1.548682317	0	Rejected
DFQ	0.366902683	0	-0.434767387	1.311355485	0	Rejected
CFQ	0.050050075	0	0	1.001001503	0	Rejected
EFQ	0.778513803	1.001001503	-1.001001503	1.784902776	0	Rejected
QFQ	0.150150225	0	0	1.001001503	0	Rejected
GFQ	0.452682034	0.275816496	-1.001001503	1.640445181	0	Rejected
HFQ	0	0	0	0	0	Rejected
IFQ	0.371152571	0	-1.001001503	1.417042402	0	Rejected
LFQ	0.250250376	0	-1.001001503	1.001001503	0	Rejected
KFQ	0.050050075	0	-1.001001503	1.001001503	0	Rejected
MFQ	0	0	0	0	0	Rejected
FFQ	0.120893176	0	-1.001001503	1.416862022	0	Rejected
PFQ	0.597991306	1.001001503	-1.001001503	1.517192209	0	Rejected
SFQ	0.641632851	1.001001503	-0.003178	1.416920614	0	Rejected
TFQ	0.380295497	0	-1.001001503	1.417042025	0	Rejected
WFQ	0.200200301	0	0	1.001001503	0	Rejected
YFQ	0.390823909	0	0	1.075983305	0	Rejected
VFQ	0.395756172	0.220002277	-1.001001503	1.516656806	0	Rejected
APQ	1.018520223	1.001001503	0	1.697910635	0	Rejected
RPQ	0.328781215	0	-1.001001503	1.416681528	0	Rejected
NPQ	0.503168015	0.778500501	-1.001001503	1.746940641	0	Rejected
DPQ	0.682071358	0.946581349	-1.001001503	2.327040968	0	Rejected
CPQ	0.07085234	0	0	1.417046795	0	Rejected
EPQ	0.534078439	0.500500751	-1.001001503	1.700908663	0	Rejected
QPQ	0.246671392	0	-0.487625089	1.417046927	0	Rejected
GPQ	0.99401356	1.001001503	0	1.874245971	0	Rejected
HPQ	0.115772668	0	-1.001001503	1.001001503	0	Rejected
IPQ	0.550200669	0.500500751	0	1.994999861	0	Rejected
LPQ	1.551249889	1.555123399	-1.412472377	3.121933108	0.03030303	Rejected
KPQ	0.772731126	1.001001503	-0.305880388	2.028103011	0	Rejected
MPQ	0.250250376	0	0	1.001001503	0	Rejected
FPQ	0.10010015	0	0	1.001001503	0	Rejected
PPQ	0.733740292	1.001001503	0	1.681638306	0	Rejected
SPQ	0.373072123	0.008164663	-1.001001503	1.863934164	0	Rejected
TPQ	0.050050075	0	0	1.001001503	0	Rejected
WPQ	0.300300451	0	0	1.001001503	0	Rejected
YPQ	0.320073189	0	-1.001001503	1.396456275	0	Rejected
VPQ	0.455891655	0	0	1.674735281	0	Rejected
ASQ	0.70263426	1.001001503	0	1.669183018	0	Rejected
RSQ	0.759714235	1.001001503	0	1.416676435	0	Rejected
NSQ	0.403935706	0	-1.001001503	1.416798514	0	Rejected
DSQ	0.716925908	1.001001503	0	1.414869685	0	Rejected
CSQ	0.250250376	0	0	1.001001503	0	Rejected
ESQ	0.663796268	0.779778225	-0.01367039	2.141627915	0	Rejected
QSQ	0.647301788	0.999204028	-1.001001503	1.825559271	0	Rejected
GSQ	0.689261947	1.001001503	-1.001001503	1.735296219	0	Rejected
HSQ	0.419493426	0	0	1.741041126	0	Rejected
ISQ	1.419075437	1.514487703	-0.380146208	2.354693675	0	Rejected
LSQ	0.914481728	1.001001503	0	1.840291467	0	Rejected
KSQ	0.625759499	1.001001503	-1.001001503	1.906456345	0	Rejected
MSQ	0.834418134	1.001001503	0	2.115279907	0	Rejected
FSQ	0.610445821	1.001001503	-1.001001503	1.67992293	0	Rejected
PSQ	0.331560495	0	-1.001001503	1.674778096	0	Rejected
SSQ	1.521622554	1.57203521	0.988509287	2.107081902	0	Rejected
TSQ	0.440983173	0	-1.001001503	1.723449544	0	Rejected
WSQ	0.382823674	0	0	1.001001503	0	Rejected
YSQ	0.200200301	0	0	1.001001503	0	Rejected
VSQ	0.987200397	1.203829708	-0.452258262	1.836223035	0	Rejected
ATQ	0.713642079	1.001001503	-1.001001503	1.951189581	0	Rejected
RTQ	0.10010015	0	0	1.001001503	0	Rejected
NTQ	0.657193194	1.001001503	0	1.611095811	0	Rejected
DTQ	0.257242441	0	-1.001001503	1.700103295	0	Rejected
CTQ	0.280108226	0	0	1.598158516	0	Rejected
ETQ	0.341860867	0	-1.001001503	1.416621828	0	Rejected
QTQ	-0.050050075	0	-1.001001503	1.001001503	0	Rejected
GTQ	0.666647719	1.001001503	-1.001001503	1.853023451	0	Rejected
HTQ	0	0	0	0	0	Rejected
ITQ	0.947072526	1.001001503	-0.432339776	1.887434756	0	Rejected
LTQ	0.583329594	0.751581769	-1.351889808	1.416931101	0	Rejected
KTQ	1.017115531	1.337285038	-1.414410755	2.138697193	0	Rejected
MTQ	0.651959826	1.001001503	-1.001001503	1.417042064	0	Rejected
FTQ	0.492036096	0.500500751	-1.001001503	1.416987196	0	Rejected
PTQ	0.823510674	1.001001503	-0.026245401	1.736842876	0	Rejected
STQ	0.894813322	1.001001503	-1.001001503	1.922901041	0	Rejected
TTQ	0.907576479	1.001001503	0	1.508149617	0	Rejected
WTQ	0.352742548	0	-1.001001503	1.417046709	0	Rejected
YTQ	0.252425395	0	-1.001001503	1.001001503	0	Rejected
VTQ	0.336183048	0	-1.001001503	1.901437999	0	Rejected
AWQ	0.10010015	0	0	1.001001503	0	Rejected
RWQ	0.222504174	0	0	1.001001503	0	Rejected
NWQ	0.37114498	0	0	1.416890595	0	Rejected
DWQ	0.518016202	0.500500751	0	1.209457951	0	Rejected
CWQ	0	0	0	0	0	Rejected
EWQ	0.10010015	0	-1.001001503	1.001001503	0	Rejected
QWQ	0	0	0	0	0	Rejected
GWQ	-0.070852329	0	-1.417046583	0	0	Rejected
HWQ	0.119579205	0	0	1.390582606	0	Rejected
IWQ	0.10010015	0	0	1.001001503	0	Rejected
LWQ	0.400400601	0	0	1.001001503	0	Rejected
KWQ	0.250250376	0	0	1.001001503	0	Rejected
MWQ	0	0	0	0	0	Rejected
FWQ	0	0	0	0	0	Rejected
PWQ	0.177413867	0	-1.001001503	1.389425036	0	Rejected
SWQ	0.250250376	0	0	1.001001503	0	Rejected
TWQ	0.150150225	0	-1.001001503	1.001001503	0	Rejected
WWQ	0	0	0	0	0	Rejected
YWQ	0	0	0	0	0	Rejected
VWQ	0.10010015	0	0	1.001001503	0	Rejected
AYQ	0.788977748	1.001001503	0	2.080109678	0	Rejected
RYQ	0.529860241	0.531536796	-0.640327946	1.416978575	0	Rejected
NYQ	0.358026148	0	0	1.154513952	0	Rejected
DYQ	0.790240656	1.001001503	-1.001001503	1.675671201	0	Rejected
CYQ	0.463391482	0	0	1.135005355	0	Rejected
EYQ	0.674090395	1.001001503	0	1.416840535	0	Rejected
QYQ	0.217231607	0	-1.001001503	1.341627626	0	Rejected
GYQ	1.039333552	1.001001503	0	1.629747797	0	Rejected
HYQ	0.099122676	0	-0.019549479	1.001001503	0	Rejected
IYQ	0.116782361	0	-1.001001503	1.001001503	0	Rejected
LYQ	0.766187279	1.001001503	-1.001001503	2.116811636	0	Rejected
KYQ	0.178895059	0	-1.001001503	1.235642889	0	Rejected
MYQ	0.200200301	0	0	1.001001503	0	Rejected
FYQ	0.303088654	0	0	1.642591022	0	Rejected
PYQ	0.050050075	0	-1.001001503	1.001001503	0	Rejected
SYQ	0.113374737	0	-1.001001503	1.001001503	0	Rejected
TYQ	0.317953867	0	0	1.354069827	0	Rejected
WYQ	-0.050050075	0	-1.001001503	0	0	Rejected
YYQ	0.241804797	0	0	1.417050503	0	Rejected
VYQ	0.407818029	0.500500751	-1.001001503	1.417042103	0	Rejected
AVQ	1.143729887	1.458282801	-1.743086349	2.192220724	0	Rejected
RVQ	0.705168106	1.001001503	-1.001001503	1.985025871	0	Rejected
NVQ	0.463297596	0	0	1.3533179	0	Rejected
DVQ	0.793728211	1.001001503	-1.001001503	1.786856525	0	Rejected
CVQ	0.050050075	0	0	1.001001503	0	Rejected
EVQ	0.351763448	0.050507997	-1.001001503	1.417049516	0	Rejected
QVQ	0.935343559	1.001001503	-0.021374836	1.949521857	0	Rejected
GVQ	1.020079544	1.001001503	0	1.674909312	0	Rejected
HVQ	0.150150225	0	0	1.001001503	0	Rejected
IVQ	0.754741555	1.001001503	-1.651995493	1.636979366	0	Rejected
LVQ	1.17156793	1.346140636	-1.445824869	2.161418059	0	Rejected
KVQ	0.581852615	0.794802206	-1.207517091	1.687068609	0	Rejected
MVQ	1.0993786	1.001001503	0	1.949025611	0	Rejected
FVQ	1.286510299	1.239755684	0	2.12937357	0	Rejected
PVQ	0.051068875	0	-1.348882672	1.417042025	0	Rejected
SVQ	0.96451938	1.017042547	-1.001001503	1.986538817	0	Rejected
TVQ	1.360302244	1.49096757	-0.067362466	2.248919999	0	Rejected
WVQ	0.31693501	0	0	1.333692694	0	Rejected
YVQ	0.959341797	1.133481359	-1.001001503	2.094189561	0	Rejected
VVQ	1.079733763	1.001001503	0	2.194501917	0	Rejected
AAG	3.27635949	3.327564729	1.289264915	4.898475336	0.848484848	Confirmed
RAG	1.065917196	1.393098742	-1.116104943	2.153544365	0	Rejected
NAG	1.000902544	1.233123121	-1.001001503	1.903253619	0	Rejected
DAG	1.010862863	1.001001503	0	1.741915229	0	Rejected
CAG	0.137027268	0	0	1.38852813	0	Rejected
EAG	1.300138633	1.350005163	0	2.2578347	0	Rejected
QAG	0.634807002	0.775966252	-1.001001503	1.886947518	0	Rejected
GAG	1.373665564	1.436404855	-0.885736932	2.409735367	0	Rejected
HAG	0.847722986	1.001001503	-0.843743995	1.647205815	0	Rejected
IAG	2.601302301	2.641058066	1.001001503	3.924599044	0.494949495	Confirmed
LAG	2.636259901	2.692805353	1.062803437	3.953123595	0.505050505	Confirmed
KAG	1.482498096	1.49577995	0	2.519494883	0.01010101	Rejected
MAG	0.49909941	0.821639745	-1.001001503	1.670459231	0	Rejected
FAG	1.018386416	1.24319522	-1.001001503	2.130872842	0	Rejected
PAG	1.382920045	1.731291449	-1.001001503	2.207426263	0	Rejected
SAG	1.170645496	1.351004612	-1.001001503	1.894089864	0	Rejected
TAG	3.031317871	3.19534016	1.167074234	4.682541017	0.707070707	Confirmed
WAG	0.150150225	0	0	1.001001503	0	Rejected
YAG	0.762865379	1.001001503	-1.001001503	1.64419101	0	Rejected
VAG	0.912745529	1.152875531	-1.001001503	2.126316124	0	Rejected
ARG	1.345653636	1.495846914	-1.001001503	2.270552697	0	Rejected
RRG	1.456875193	1.456056569	0	2.16626708	0	Rejected
NRG	0.802104217	1.001001503	-1.001001503	1.963429087	0	Rejected
DRG	0.695446381	1.001001503	-1.417018462	1.800354908	0	Rejected
CRG	0.425352701	0	-1.001001503	1.737096331	0	Rejected
ERG	3.354172841	3.450252158	1.263780053	4.405911042	0.848484848	Confirmed
QRG	0.794125871	1.001001503	0	1.642351094	0	Rejected
GRG	0.89723684	1.325610579	-1.001001503	2.246818011	0	Rejected
HRG	0.340627767	0	-1.001001503	1.417041907	0	Rejected
IRG	1.267028862	1.388523619	0	2.4796003	0	Rejected
LRG	1.231320214	1.400030902	-0.01640509	2.10811453	0	Rejected
KRG	1.038175198	1.05849465	0	1.880837785	0	Rejected
MRG	0.10010015	0	0	1.001001503	0	Rejected
FRG	0.676025754	1.001001503	-0.2124135	2.003553113	0	Rejected
PRG	0.798108431	1.001001503	-1.001001503	2.011521931	0	Rejected
SRG	0.915935891	1.001001503	-0.408210175	1.738176988	0	Rejected
TRG	0.831279156	1.079303717	-1.001001503	1.645414363	0	Rejected
WRG	1.120721035	1.277464684	0	2.069578277	0	Rejected
YRG	0.588292161	0.520320512	-1.001001503	1.643010743	0	Rejected
VRG	1.208966019	1.332841987	-0.005308635	1.899048465	0	Rejected
ANG	0.985373781	1.129831009	-0.494280892	1.811050176	0	Rejected
RNG	1.272027163	1.394069042	0	2.135867568	0	Rejected
NNG	1.540202699	1.508025409	0.221264642	2.201148492	0	Rejected
DNG	1.47900542	1.542059673	-0.038208092	2.351200627	0	Rejected
CNG	0.150150225	0	0	1.001001503	0	Rejected
ENG	0.955148156	1.001001503	0	1.790711763	0	Rejected
QNG	1.05799347	1.071116458	-1.001001503	1.646371498	0	Rejected
GNG	2.417661114	2.515848727	-0.196052651	3.578545936	0.333333333	Confirmed
HNG	0.349442119	0	-1.001001503	1.421158486	0	Rejected
ING	1.127100841	1.2902674	-1.416975249	2.502302677	0	Rejected
LNG	1.130552915	1.112249109	-0.353633769	1.904910345	0	Rejected
KNG	1.073262381	1.153882021	-1.001001503	2.070998251	0	Rejected
MNG	0.050050075	0	0	1.001001503	0	Rejected
FNG	1.271807669	1.345061002	0	2.158820356	0	Rejected
PNG	1.527319587	1.695008069	-0.650340373	2.398789249	0.01010101	Rejected
SNG	1.535791269	1.620376991	0	2.263472517	0	Rejected
TNG	1.132721796	1.359708155	-1.001001503	2.007629471	0	Rejected
WNG	0.677721668	1.001001503	-0.02418485	1.73642125	0	Rejected
YNG	0.480613092	0	0	1.416189652	0	Rejected
VNG	1.374875765	1.477625595	-1.001001503	2.220434418	0	Rejected
ADG	1.941437481	1.980301249	1.001001503	2.798983483	0.060606061	Rejected
RDG	1.595565825	1.620788828	0.671355507	2.278449765	0	Rejected
NDG	0.533253738	0.794119368	-1.001001503	1.892059048	0	Rejected
DDG	1.546557473	1.632772562	0.796402775	2.281330152	0	Rejected
CDG	0.688690031	1.001001503	0	1.737213191	0	Rejected
EDG	3.481614911	3.589170459	1.442087341	5.155028387	0.828282828	Confirmed
QDG	1.286358433	1.497422245	-1.737100744	1.897898778	0	Rejected
GDG	1.417130936	1.448622725	-0.847619062	2.25821292	0	Rejected
HDG	0.788768231	1.001001503	0	1.678465163	0	Rejected
IDG	1.303545052	1.35016042	-0.388558904	2.186206553	0	Rejected
LDG	2.335367923	2.492320182	0.537910753	4.190606806	0.303030303	Confirmed
KDG	1.680391549	1.605047981	0.746812031	2.711996329	0.01010101	Rejected
MDG	0.540207083	0.413369503	-1.001001503	1.64117699	0	Rejected
FDG	0.654295767	0.763801439	-1.001001503	1.966002749	0	Rejected
PDG	1.37197486	1.36913751	-0.036047658	2.310092583	0	Rejected
SDG	0.904898439	1.001001503	-1.001001503	2.197276473	0	Rejected
TDG	1.425355878	1.426862579	0.203686694	2.408450545	0	Rejected
WDG	0	0	0	0	0	Rejected
YDG	0.263461297	0	0	1.265219921	0	Rejected
VDG	1.651189524	1.755578737	-0.011691622	2.479193026	0	Rejected
ACG	0.263366931	0	-1.001001503	1.263332615	0	Rejected
RCG	0.359728556	0	0	1.349417987	0	Rejected
NCG	0.43859164	0	0	1.416941112	0	Rejected
DCG	0.670041283	1.001001503	0	1.628757312	0	Rejected
CCG	0.150150225	0	0	1.001001503	0	Rejected
ECG	0.42702139	0	0	1.416903252	0	Rejected
QCG	0.400400601	0	0	1.001001503	0	Rejected
GCG	0.489402458	0	0	1.416889855	0	Rejected
HCG	0.150150225	0	-1.001001503	1.001001503	0	Rejected
ICG	0.387847852	0	0	1.417017881	0	Rejected
LCG	0.58103942	0.883351001	0	1.416864624	0	Rejected
KCG	0.800762911	1.001001503	0	1.71085488	0	Rejected
MCG	0.079298456	0	-1.417035396	1.001001503	0	Rejected
FCG	0.150150225	0	0	1.001001503	0	Rejected
PCG	1.11E-17	0	-1.001001503	1.001001503	0	Rejected
SCG	0.248082168	0	-1.384912378	1.341548225	0	Rejected
TCG	1.161027779	1.132405075	0	1.970436245	0	Rejected
WCG	0	0	0	0	0	Rejected
YCG	0.562839231	0.500500751	0	1.417042103	0	Rejected
VCG	0.541570345	1.001001503	-1.001001503	1.417046726	0	Rejected
AEG	1.042117129	1.001001503	-0.339665745	2.267851008	0	Rejected
REG	0.721220021	1.001001503	0	1.416459494	0	Rejected
NEG	1.103153297	1.336047286	-1.416974206	2.460832086	0	Rejected
DEG	0.695707556	0.972773552	-1.001001503	1.588030227	0	Rejected
CEG	0.291836227	0	-1.001001503	1.417017434	0	Rejected
EEG	1.578891657	1.522824796	-1.001001503	2.975028716	0.01010101	Rejected
QEG	0.593111239	0.913168269	-1.001001503	1.767301717	0	Rejected
GEG	1.249281074	1.575839374	-1.134390024	2.406353373	0.01010101	Rejected
HEG	0.42111837	0	-1.001001503	1.415356873	0	Rejected
IEG	1.376879129	1.580641094	-0.455805884	2.216171367	0	Rejected
LEG	2.974835977	3.004686337	1.717126507	4.262541284	0.676767677	Confirmed
KEG	1.512895977	1.593209288	0.782718737	2.28544819	0	Rejected
MEG	0.438143962	0.010903084	-1.001001503	1.795701265	0	Rejected
FEG	0.871830923	1.057605689	-1.001001503	1.736411563	0	Rejected
PEG	1.042212365	1.245037746	-0.665985551	2.229834213	0	Rejected
SEG	1.091542927	1.001001503	0.022650412	1.973556671	0	Rejected
TEG	0.80864829	1.001001503	-1.001001503	2.052870824	0	Rejected
WEG	0.317041122	0	-1.001001503	1.416804338	0	Rejected
YEG	0.790496675	1.001001503	0	1.7115848	0	Rejected
VEG	1.657636022	1.710164609	0.593198209	2.553901812	0	Rejected
AQG	1.293134697	1.454907122	-1.001001503	2.065987758	0	Rejected
RQG	0.409534503	0.302207339	-1.001001503	1.737230549	0	Rejected
NQG	0.315055043	0	-1.001001503	1.416993543	0	Rejected
DQG	0.150150225	0	0	1.001001503	0	Rejected
CQG	0	0	0	0	0	Rejected
EQG	0.632276533	0.649407189	-1.001001503	2.242356901	0	Rejected
QQG	0.990528325	1.179061789	-1.001001503	1.712133679	0	Rejected
GQG	1.161643355	1.422437564	-1.001001503	2.257854421	0	Rejected
HQG	0.840791963	1.030808097	-1.416624634	2.005712076	0	Rejected
IQG	0.576485262	1.001001503	-1.001001503	1.34364901	0	Rejected
LQG	2.708248172	2.770507593	0.490252062	4.38444918	0.545454545	Confirmed
KQG	0.250895612	0.305967701	-1.001001503	1.418899306	0	Rejected
MQG	0.570140065	1.001001503	-1.001001503	1.342823636	0	Rejected
FQG	0.977278418	1.001001503	-1.001001503	1.857205553	0	Rejected
PQG	0.675798728	0.962075569	-1.001001503	2.13145999	0	Rejected
SQG	0.399166965	0	-1.001001503	1.737179074	0	Rejected
TQG	0.980034638	1.001001503	-1.001001503	2.02074972	0	Rejected
WQG	0.696252642	1.001001503	0	1.711934734	0	Rejected
YQG	0.181257937	0	-1.001001503	1.444981821	0	Rejected
VQG	1.014920577	1.001001503	0	1.898358869	0	Rejected
AGG	3.297828207	3.390483158	1.784140539	4.825493898	0.777777778	Confirmed
RGG	1.103322322	1.155457288	-0.016715309	1.799039239	0	Rejected
NGG	1.136165617	1.164705722	0	1.950437235	0	Rejected
DGG	0.88472353	1.113329331	-1.390296119	1.624020401	0	Rejected
CGG	0.120896875	0	-1.001001503	1.416936007	0	Rejected
EGG	1.450032466	1.377007857	0.313927801	2.205343461	0	Rejected
QGG	1.315958804	1.401238363	0.216717188	2.285038564	0	Rejected
GGG	1.15254871	1.321428602	-0.011773662	2.29091062	0	Rejected
HGG	0.871476377	1.004393814	-0.009448878	1.66540474	0	Rejected
IGG	0.957715535	1.123367325	-1.001001503	1.647983949	0	Rejected
LGG	1.595834113	1.725283066	-0.814473216	2.386275488	0	Rejected
KGG	1.530483414	1.593238049	-1.001001503	2.172857484	0	Rejected
MGG	1.413302488	1.407402068	1.001001503	2.079313715	0	Rejected
FGG	1.445035573	1.381161874	0	2.787805616	0.01010101	Rejected
PGG	1.762903332	1.812957337	0.415353737	2.788894863	0.02020202	Rejected
SGG	1.515381286	1.448564684	0.829630974	2.301914318	0	Rejected
TGG	1.091378463	1.347522657	-0.060251394	2.269020297	0	Rejected
WGG	0.150150225	0	0	1.001001503	0	Rejected
YGG	0.577286929	0.500500751	0	1.405476978	0	Rejected
VGG	1.44281947	1.46926008	0.592596531	2.148152926	0	Rejected
AHG	0.68379594	0.919520117	-1.001001503	1.737196922	0	Rejected
RHG	0.339276084	0.65802289	-1.001001503	1.506508112	0	Rejected
NHG	0.250250376	0	-1.001001503	1.001001503	0	Rejected
DHG	0.635602957	1.001001503	-1.338583726	1.416932771	0	Rejected
CHG	0.213561595	0	0	1.268227393	0	Rejected
EHG	0.676076809	1.001001503	0	1.737112556	0	Rejected
QHG	0.78223941	1.001001503	-0.554386619	1.736066749	0	Rejected
GHG	0.899424391	1.001001503	-1.001001503	1.948703971	0	Rejected
HHG	1.019614985	1.32841036	0	1.725557403	0	Rejected
IHG	0.953345688	1.001001503	-0.01640509	1.736945729	0	Rejected
LHG	2.819755618	2.996990199	0.439431446	3.905161847	0.636363636	Confirmed
KHG	1.333129613	1.272071308	0.276652336	2.462553843	0.01010101	Rejected
MHG	0.050050075	0	0	1.001001503	0	Rejected
FHG	1.11E-17	0	-1.001001503	1.001001503	0	Rejected
PHG	0.150150225	0	-1.001001503	1.001001503	0	Rejected
SHG	0.769948293	1.001001503	-1.001001503	1.473711013	0	Rejected
THG	0.685515926	1.001001503	-0.54843285	1.670934725	0	Rejected
WHG	0	0	0	0	0	Rejected
YHG	0.150150225	0	-1.001001503	1.001001503	0	Rejected
VHG	1.015265536	1.185431859	0	1.678486274	0	Rejected
AIG	0.701495761	0.952468507	-0.938336292	1.950590149	0	Rejected
RIG	1.45179983	1.355625584	0	2.578120968	0.01010101	Rejected
NIG	1.369011667	1.390402477	0.009533808	2.310372504	0	Rejected
DIG	0.496592857	1.001001503	-1.341565672	1.263407791	0	Rejected
CIG	0.28256507	0	0	1.386149034	0	Rejected
EIG	0.754502629	0.878835253	-0.280183813	1.47231707	0	Rejected
QIG	0.222106766	0	-1.001001503	1.350738108	0	Rejected
GIG	1.089121246	1.160157425	-0.6134277	2.141161614	0	Rejected
HIG	0.871876344	1.001001503	-0.015928389	1.709576023	0	Rejected
IIG	0.64345388	1.001001503	-1.001001503	1.810082665	0	Rejected
LIG	2.873729368	2.999994512	-0.009664105	4.468814183	0.646464646	Confirmed
KIG	0.944900621	1.192709009	-1.416893505	1.97858349	0	Rejected
MIG	0.250250376	0	-1.001001503	1.001001503	0	Rejected
FIG	0.818349021	1.001001503	-1.001001503	1.912113454	0	Rejected
PIG	1.252867554	1.338577436	-0.012973893	2.09388112	0	Rejected
SIG	0.969533506	1.094881561	-0.361330369	1.545645068	0	Rejected
TIG	0.987536972	1.163364195	-1.001001503	2.137659854	0	Rejected
WIG	0.845079036	1.001001503	-0.008007876	1.900153067	0	Rejected
YIG	0.656327396	1.001001503	-1.001001503	1.705876412	0	Rejected
VIG	1.030668169	1.290014467	0	2.007389353	0	Rejected
ALG	1.907691428	1.916229194	-0.522790791	3.130403024	0.080808081	Rejected
RLG	1.400727879	1.315477444	0.011810271	2.188222046	0	Rejected
NLG	1.227592854	1.33909109	0	1.898777263	0	Rejected
DLG	1.463315725	1.5904567	-1.416268214	2.345986237	0	Rejected
CLG	0.372024062	0	-1.001001503	1.416775818	0	Rejected
ELG	2.070347115	2.087028622	1.058977385	2.921713129	0.04040404	Rejected
QLG	1.223468591	1.306179379	0	1.672806766	0	Rejected
GLG	1.145382647	1.332719819	-1.001001503	2.422479526	0	Rejected
HLG	0.440945725	1.001001503	-1.291089155	1.539311436	0	Rejected
ILG	1.611038566	1.625906985	1.001001503	2.196785279	0	Rejected
LLG	5.051020263	5.109905114	3.257404796	6.683177358	1	Confirmed
KLG	2.520016635	2.574427263	0.270560553	3.930042695	0.414141414	Confirmed
MLG	0.758345595	1.001001503	-1.001001503	2.07358101	0	Rejected
FLG	0.907805769	1.001001503	-0.802896499	2.214746381	0	Rejected
PLG	1.408398349	1.380280016	0.552223166	2.303089384	0	Rejected
SLG	2.377336861	2.408665826	0.448535045	4.061684658	0.353535354	Confirmed
TLG	2.444765945	2.505208946	0.948601526	3.811231217	0.363636364	Confirmed
WLG	0.485407308	0.227253783	-1.001001503	1.642421093	0	Rejected
YLG	0.954067872	1.236192787	-1.001001503	1.889322429	0	Rejected
VLG	3.324673163	3.368132221	1.853155315	4.943679131	0.808080808	Confirmed
AKG	1.85932891	1.889416318	0.143777716	2.914611089	0.03030303	Rejected
RKG	1.005766144	1.032189742	-1.001001503	1.981553223	0	Rejected
NKG	0.285103297	0	-1.001001503	1.352229979	0	Rejected
DKG	0.995169809	1.001001503	0	2.048445844	0	Rejected
CKG	0.517900878	1.001001503	-1.001001503	1.349004039	0	Rejected
EKG	1.567596633	1.619453489	0.493601222	2.308689988	0	Rejected
QKG	0.724403791	1.001001503	-1.417042141	1.667195335	0	Rejected
GKG	1.011578911	1.041564268	-1.001001503	2.143624045	0	Rejected
HKG	0.200200301	0	0	1.001001503	0	Rejected
IKG	3.028863447	3.13862482	0.957452223	4.230421534	0.696969697	Confirmed
LKG	1.550172537	1.637907861	-0.338947442	2.180812403	0	Rejected
KKG	1.087426329	1.14953348	-1.001001503	1.770623238	0	Rejected
MKG	0.661856807	1.001001503	-0.788698426	1.677886082	0	Rejected
FKG	0.339494353	0.011377263	-1.001001503	1.604904549	0	Rejected
PKG	0.754602929	1.074860277	-1.416715204	2.144600386	0	Rejected
SKG	1.159951658	1.239166214	-1.349741188	2.053943262	0	Rejected
TKG	1.262747219	1.247085755	0	2.20572995	0	Rejected
WKG	0.10010015	0	0	1.001001503	0	Rejected
YKG	0.856312738	1.001001503	-1.001001503	1.530596396	0	Rejected
VKG	1.220891137	1.390655789	-0.466741829	1.901754549	0	Rejected
AMG	0.895295095	1.001001503	0	1.887891222	0	Rejected
RMG	0.185548618	0	0	1.415634876	0	Rejected
NMG	0.340277167	0	0	1.145201726	0	Rejected
DMG	0.25025096	0	-1.417004347	1.417016039	0	Rejected
CMG	0	0	0	0	0	Rejected
EMG	0.050050075	0	-1.001001503	1.001001503	0	Rejected
QMG	0.438466702	0	-1.001001503	1.4164185	0	Rejected
GMG	1.024179742	1.001001503	-1.001001503	2.037802216	0	Rejected
HMG	0.150150225	0	0	1.001001503	0	Rejected
IMG	1.199949368	1.343651399	0	1.939952801	0	Rejected
LMG	0.721922596	1.001001503	-1.001001503	1.520717989	0	Rejected
KMG	0.85849407	1.001001503	0	2.106240786	0	Rejected
MMG	0.307805466	0	0	1.151101803	0	Rejected
FMG	0.113483021	0	-1.001001503	1.26865891	0	Rejected
PMG	0.350350526	0	0	1.001001503	0	Rejected
SMG	0.400400601	0	0	1.001001503	0	Rejected
TMG	0.050050075	0	-1.001001503	1.001001503	0	Rejected
WMG	0.216848334	0	0	1.333962164	0	Rejected
YMG	0	0	0	0	0	Rejected
VMG	0.533674298	0.500500751	0	1.389425036	0	Rejected
AFG	1.7312601	1.643124293	0.9325238	2.678231139	0	Rejected
RFG	1.376833541	1.449553399	0	2.366484332	0	Rejected
NFG	0.699260419	1.001001503	0	1.675573055	0	Rejected
DFG	0.999269433	1.152630443	-1.001001503	1.737021227	0	Rejected
CFG	0.050050075	0	0	1.001001503	0	Rejected
EFG	0.615916711	0.729372146	-1.001001503	1.89575242	0	Rejected
QFG	1.38448153	1.6086469	-1.001001503	2.179160437	0	Rejected
GFG	1.394008003	1.397603186	0	2.248009965	0	Rejected
HFG	0.10010015	0	0	1.001001503	0	Rejected
IFG	1.125128688	1.207148477	-1.001001503	2.136031743	0	Rejected
LFG	1.741029413	1.893077117	0	2.698853511	0.01010101	Rejected
KFG	1.14012146	1.196542546	-1.001001503	2.208769319	0	Rejected
MFG	0	0	0	0	0	Rejected
FFG	0.495071089	0.637183888	-1.001001503	1.416833637	0	Rejected
PFG	0.958986371	1.001001503	-0.003266073	1.736943401	0	Rejected
SFG	0.4074622	0.530991423	-1.001001503	1.467196483	0	Rejected
TFG	0.533684019	0.835511745	-1.001001503	1.73638747	0	Rejected
WFG	0.254187772	0	0	1.736868151	0	Rejected
YFG	0.733760857	1.001001503	-0.182719552	1.655564621	0	Rejected
VFG	0.925071325	1.205717441	-1.001001503	2.011270464	0	Rejected
APG	1.052037703	1.001001503	-1.001001503	2.149272697	0	Rejected
RPG	0.540323917	1.001001503	-1.268236148	1.948973031	0	Rejected
NPG	0.592788188	0.904893489	0	1.417005799	0	Rejected
DPG	0.215050882	0	-1.337330274	1.417035185	0	Rejected
CPG	0.745088947	1.214878462	-1.001001503	1.892049357	0	Rejected
EPG	2.772219135	2.888841239	0.834931772	3.98592976	0.595959596	Confirmed
QPG	0.737009792	1.001001503	-0.014713568	2.18555397	0	Rejected
GPG	0.668596048	1.001001503	-1.001001503	1.431532277	0	Rejected
HPG	0.64880185	1.001001503	-1.001001503	1.630353837	0	Rejected
IPG	0.685335694	1.001001503	-1.001001503	1.524028295	0	Rejected
LPG	1.25553952	1.392397953	-1.001001503	2.20779017	0	Rejected
KPG	1.707192701	1.837151429	0	2.694828606	0.02020202	Rejected
MPG	0.509762459	0.818590321	-1.416044355	1.663083845	0	Rejected
FPG	0.443655888	0.500500751	-1.001001503	1.416789271	0	Rejected
PPG	1.54669659	1.65788909	0	2.333218397	0	Rejected
SPG	0.582642023	1.001001503	-1.001001503	1.736739722	0	Rejected
TPG	0.618989352	1.001001503	-0.940330845	1.707620502	0	Rejected
WPG	-0.050050075	0	-1.001001503	0	0	Rejected
YPG	1.012304891	1.144434288	-0.332940501	1.703168669	0	Rejected
VPG	0.826614526	1.001001503	-1.001001503	1.901302989	0	Rejected
ASG	1.266042586	1.320517382	-1.001001503	2.187399093	0	Rejected
RSG	1.172974958	1.08826136	0	1.875264899	0	Rejected
NSG	0.644149692	1.001001503	-1.001001503	1.400688552	0	Rejected
DSG	1.353780675	1.416836888	-0.311568935	2.338658926	0	Rejected
CSG	0.227205159	0	-1.001001503	1.26909159	0	Rejected
ESG	1.082977483	1.001001503	0	1.975823597	0	Rejected
QSG	0.751328741	1.001001503	-1.001001503	1.924444506	0	Rejected
GSG	2.623508737	2.603289646	1.001001503	3.607128082	0.424242424	Confirmed
HSG	0.050050075	0	-1.001001503	1.001001503	0	Rejected
ISG	1.461380832	1.664751776	0	2.413505782	0	Rejected
LSG	1.362487289	1.606001142	-0.630966079	2.36777393	0	Rejected
KSG	1.40504165	1.488104902	0.359651725	2.141366726	0	Rejected
MSG	0.542674631	0	0	1.670399536	0	Rejected
FSG	1.098375106	1.205429832	-1.001001503	1.779540827	0	Rejected
PSG	1.587973781	1.52187483	0.891058423	2.345253284	0	Rejected
SSG	1.001683273	1.156523564	-0.409021682	1.895659746	0	Rejected
TSG	1.129525958	1.001001503	0	1.913548579	0	Rejected
WSG	0.097306785	0	-1.001001503	1.001001503	0	Rejected
YSG	1.340439755	1.379043958	0.511451427	2.115011184	0	Rejected
VSG	2.479321086	2.578032722	-1.001001503	4.367074256	0.404040404	Confirmed
ATG	1.497806195	1.730350387	0.105871385	2.418091001	0	Rejected
RTG	0.962533643	1.23454965	-1.001001503	1.890793773	0	Rejected
NTG	1.304285275	1.416337585	-1.001001503	2.342352419	0	Rejected
DTG	0.895840131	1.281737144	-1.417049557	2.007938182	0	Rejected
CTG	0.510187208	0.500500751	-1.001001503	1.737184483	0	Rejected
ETG	1.852926779	1.86136937	1.090778427	2.893554272	0.02020202	Rejected
QTG	0.587532172	0.918639163	-1.001001503	1.664581611	0	Rejected
GTG	3.062291728	3.178049767	1.267617146	4.306518977	0.686868687	Confirmed
HTG	0.618786978	0.719890045	0	1.684482326	0	Rejected
ITG	0.949420371	1.038446544	-1.001001503	2.178752267	0	Rejected
LTG	1.766165425	1.703946602	0.415145712	3.26505631	0.03030303	Rejected
KTG	1.386335932	1.34013729	0	2.324742982	0	Rejected
MTG	0.500954907	0.458662147	-1.001001503	1.937351059	0	Rejected
FTG	0.629847623	1.001001503	-1.001001503	1.416790445	0	Rejected
PTG	0.486448068	0.786640514	-1.001001503	1.386013163	0	Rejected
STG	2.685256774	2.83022418	0	4.005357619	0.555555556	Rejected
TTG	1.212109672	1.421522836	0	2.025164128	0	Rejected
WTG	-0.198552479	0	-1.001001503	1.001001503	0	Rejected
YTG	0.62715266	1.001001503	-1.001001503	1.737103332	0	Rejected
VTG	1.254761786	1.509769041	0	2.007675048	0	Rejected
AWG	0.150150225	0	0	1.001001503	0	Rejected
RWG	0.250250376	0	0	1.001001503	0	Rejected
NWG	0.523013957	1.001001503	-1.001001503	1.737162928	0	Rejected
DWG	0.391937171	0	0	1.416896337	0	Rejected
CWG	0	0	0	0	0	Rejected
EWG	0.053336447	0	-1.351012985	1.416740416	0	Rejected
QWG	0.200200301	0	-1.001001503	1.001001503	0	Rejected
GWG	0.050050075	0	0	1.001001503	0	Rejected
HWG	0	0	0	0	0	Rejected
IWG	-1.11E-17	0	-1.001001503	1.001001503	0	Rejected
LWG	0.361685712	0	0	1.346065034	0	Rejected
KWG	0.585616209	0.500500751	0	1.406173957	0	Rejected
MWG	0	0	0	0	0	Rejected
FWG	0	0	0	0	0	Rejected
PWG	0.079368324	0	-1.001001503	1.001001503	0	Rejected
SWG	0.593748454	1.001001503	-1.001001503	1.618842361	0	Rejected
TWG	0.10010015	0	0	1.001001503	0	Rejected
WWG	0	0	0	0	0	Rejected
YWG	0.495484131	0.950835304	-1.001001503	1.001001503	0	Rejected
VWG	0.763184502	1.001001503	0	1.417050503	0	Rejected
AYG	0.623963108	1.001001503	-1.001001503	1.509147881	0	Rejected
RYG	0.818425879	1.001001503	-1.001001503	1.981807452	0	Rejected
NYG	0.300300451	0	0	1.001001503	0	Rejected
DYG	0.260054036	0	-1.417035042	1.417016198	0	Rejected
CYG	0.10010015	0	0	1.001001503	0	Rejected
EYG	0.763704666	1.001001503	-0.001576603	1.737233853	0	Rejected
QYG	0.450450676	0	0	1.001001503	0	Rejected
GYG	0.74277881	1.001001503	-1.001001503	1.619052854	0	Rejected
HYG	0.267050099	0	0	1.336995968	0	Rejected
IYG	0.698261438	1.001001503	-1.001001503	1.891445086	0	Rejected
LYG	0.778052038	1.001001503	-1.347781063	1.736134759	0	Rejected
KYG	0.833621338	1.001001503	-1.001001503	1.737267531	0	Rejected
MYG	0.050050075	0	-1.001001503	1.001001503	0	Rejected
FYG	0.657766321	1.001001503	-1.001001503	1.582912633	0	Rejected
PYG	0.563673741	0.315445525	0	1.417041947	0	Rejected
SYG	1.60810743	1.676351469	1.001001503	2.303193931	0	Rejected
TYG	0.772914695	1.001001503	-1.001001503	1.89652748	0	Rejected
WYG	0.250250376	0	0	1.001001503	0	Rejected
YYG	0.384370394	0	-1.001001503	1.341235962	0	Rejected
VYG	1.198131871	1.209923771	-1.001001503	1.895464966	0	Rejected
AVG	2.504590532	2.555921126	0.992428621	3.48683237	0.373737374	Confirmed
RVG	0.889681822	1.07461179	-1.001001503	1.987912604	0	Rejected
NVG	1.669713968	1.623523092	0.923315427	2.514196015	0.01010101	Rejected
DVG	1.226016545	1.368082076	0	2.463442636	0	Rejected
CVG	0.10010015	0	-1.001001503	1.001001503	0	Rejected
EVG	1.013542302	1.001001503	0	1.833927365	0	Rejected
QVG	0.796760003	1.241679664	-1.645474172	1.738461302	0	Rejected
GVG	1.620772187	1.734872615	-0.034563038	2.349876159	0	Rejected
HVG	0.110615576	0	-1.001001503	1.211310017	0	Rejected
IVG	1.601375458	1.435594088	1.001001503	2.652061627	0.01010101	Rejected
LVG	0.802482509	1.001001503	-1.001001503	2.177079926	0	Rejected
KVG	0.8043043	0.962276097	-1.133139226	1.789167117	0	Rejected
MVG	0.346289265	0	-1.001001503	1.736951261	0	Rejected
FVG	0.596639718	1.001001503	-1.001001503	1.506791896	0	Rejected
PVG	0.77863461	1.053783199	-1.001001503	2.131319521	0	Rejected
SVG	1.042261866	1.262088936	-0.701264276	2.102849747	0	Rejected
TVG	1.388506087	1.430097756	-0.050854423	2.390468303	0	Rejected
WVG	0.41742852	0	-1.001001503	1.341559883	0	Rejected
YVG	0.948529477	1.001001503	-1.001001503	1.741670206	0	Rejected
VVG	3.176795907	3.26614328	1.498629276	4.570697381	0.727272727	Confirmed
AAH	1.310525854	1.416896691	0	2.308335838	0	Rejected
RAH	0.10010015	0	-1.001001503	1.001001503	0	Rejected
NAH	0.299969257	0	-0.006623879	1.001001503	0	Rejected
DAH	0.10010015	0	-1.001001503	1.001001503	0	Rejected
CAH	0	0	0	0	0	Rejected
EAH	0.499843973	0.518625761	-1.001001503	1.417042179	0	Rejected
QAH	0.331745989	0	-1.001001503	1.416448342	0	Rejected
GAH	0.403830888	0	-1.001001503	1.236942119	0	Rejected
HAH	0.300300451	0	0	1.001001503	0	Rejected
IAH	0.788472264	1.001001503	-1.001001503	1.679188847	0	Rejected
LAH	1.303045047	1.323786338	0.017616248	2.3011637	0	Rejected
KAH	0.308269558	0	-1.001001503	1.41681752	0	Rejected
MAH	0.795729536	1.001001503	-0.619383667	1.874380936	0	Rejected
FAH	0.10010015	0	0	1.001001503	0	Rejected
PAH	0.336181193	0	-1.001001503	1.417042217	0	Rejected
SAH	0.866841687	1.001001503	0	1.417524828	0	Rejected
TAH	0.935789691	1.001001503	0	1.777538295	0	Rejected
WAH	0	0	0	0	0	Rejected
YAH	0	0	0	0	0	Rejected
VAH	0.574808536	1.001001503	-1.001001503	1.876217733	0	Rejected
ARH	0.434786536	0	-1.001001503	1.417034675	0	Rejected
RRH	-0.050534384	0	-1.001001503	0	0	Rejected
NRH	0.050050075	0	0	1.001001503	0	Rejected
DRH	0.050050075	0	-1.001001503	1.001001503	0	Rejected
CRH	0.124250218	0	-0.527753122	1.001001503	0	Rejected
ERH	0.310524198	0	0	1.41691642	0	Rejected
QRH	0.253662333	0	-1.001001503	1.416972782	0	Rejected
GRH	0.325405813	0	0	1.503108752	0	Rejected
HRH	0.050050075	0	0	1.001001503	0	Rejected
IRH	0.822218199	1.001001503	0	1.645934023	0	Rejected
LRH	0.868332827	1.001001503	0	1.830250473	0	Rejected
KRH	0.167028047	0	-1.001001503	1.338557941	0	Rejected
MRH	0	0	0	0	0	Rejected
FRH	0.250250376	0	0	1.001001503	0	Rejected
PRH	0.050050075	0	-1.001001503	1.001001503	0	Rejected
SRH	0.10010015	0	0	1.001001503	0	Rejected
TRH	0.542381693	0	0	1.888807272	0	Rejected
WRH	0.282887917	0	0	1.653752331	0	Rejected
YRH	0.799909489	1.001001503	0	1.522767111	0	Rejected
VRH	0.896727408	1.001001503	0	1.737281978	0	Rejected
ANH	0.43161911	0	-0.464152834	1.270503804	0	Rejected
RNH	0.200200301	0	0	1.001001503	0	Rejected
NNH	0	0	0	0	0	Rejected
DNH	0.150150225	0	-1.001001503	1.001001503	0	Rejected
CNH	0	0	0	0	0	Rejected
ENH	0.419459442	0	-1.001001503	1.344470301	0	Rejected
QNH	0.291811619	0	0	1.416744687	0	Rejected
GNH	0.40970837	1.001001503	-1.001001503	1.417017284	0	Rejected
HNH	0.10010015	0	0	1.001001503	0	Rejected
INH	0.643840704	1.001001503	-1.001001503	2.118032005	0	Rejected
LNH	0.534661925	1.001001503	-1.001001503	1.416969428	0	Rejected
KNH	0.329600203	0	0	1.416738972	0	Rejected
MNH	0.170933014	0	0	1.416657269	0	Rejected
FNH	0.269656738	0	-1.001001503	1.389128748	0	Rejected
PNH	0.10010015	0	0	1.001001503	0	Rejected
SNH	0.686582119	1.001001503	0	1.41693332	0	Rejected
TNH	1.11E-17	0	-1.001001503	1.001001503	0	Rejected
WNH	0	0	0	0	0	Rejected
YNH	0.350350526	0	0	1.001001503	0	Rejected
VNH	0.200609026	0	-1.001001503	1.001001503	0	Rejected
ADH	0.377897054	0.500500751	-1.001001503	1.742364413	0	Rejected
RDH	0	0	0	0	0	Rejected
NDH	0.615396427	0	0	2.247098355	0	Rejected
DDH	0.167963406	0	0	1.357265113	0	Rejected
CDH	0	0	0	0	0	Rejected
EDH	0.250250376	0	-1.001001503	1.001001503	0	Rejected
QDH	0.10010015	0	0	1.001001503	0	Rejected
GDH	0.571708471	0.974841141	-1.001001503	1.694311445	0	Rejected
HDH	0.350350526	0	0	1.001001503	0	Rejected
IDH	0.050050075	0	-1.001001503	1.001001503	0	Rejected
LDH	0.444786809	0	0	1.649552842	0	Rejected
KDH	0.388463795	0.500500751	-1.001001503	1.416961505	0	Rejected
MDH	0.213519059	0	-1.001001503	1.267376665	0	Rejected
FDH	0.050050075	0	0	1.001001503	0	Rejected
PDH	0.10010015	0	-1.001001503	1.001001503	0	Rejected
SDH	0.337087966	0	-1.417049539	1.339870884	0	Rejected
TDH	-0.000837746	0	-1.001001503	1.001001503	0	Rejected
WDH	0	0	0	0	0	Rejected
YDH	-0.050050075	0	-1.001001503	0	0	Rejected
VDH	0.563128341	1.001001503	-1.001001503	2.14582277	0	Rejected
ACH	0.10010015	0	0	1.001001503	0	Rejected
RCH	0	0	0	0	0	Rejected
NCH	0	0	0	0	0	Rejected
DCH	0.050050075	0	0	1.001001503	0	Rejected
CCH	0.200200301	0	0	1.001001503	0	Rejected
ECH	0	0	0	0	0	Rejected
QCH	0	0	0	0	0	Rejected
GCH	0.163534876	0	0	1.26869451	0	Rejected
HCH	0	0	0	0	0	Rejected
ICH	0.548028908	0.500500751	0	1.608905143	0	Rejected
LCH	0.051112659	0	-1.001001503	1.001001503	0	Rejected
KCH	-1.11E-17	0	-1.001001503	1.001001503	0	Rejected
MCH	0	0	0	0	0	Rejected
FCH	0	0	0	0	0	Rejected
PCH	0.050050075	0	0	1.001001503	0	Rejected
SCH	0.050050075	0	0	1.001001503	0	Rejected
TCH	0.200200301	0	0	1.001001503	0	Rejected
WCH	0	0	0	0	0	Rejected
YCH	0.10010015	0	0	1.001001503	0	Rejected
VCH	0	0	0	0	0	Rejected
AEH	0.540582151	0.500500751	0	1.416990632	0	Rejected
REH	0.10010015	0	0	1.001001503	0	Rejected
NEH	0.255813826	0	-1.001001503	1.637055799	0	Rejected
DEH	0.845163674	1.001001503	0	1.95336056	0	Rejected
CEH	0	0	0	0	0	Rejected
EEH	0.815673465	1.001001503	0	1.417041907	0	Rejected
QEH	0.10010015	0	0	1.001001503	0	Rejected
GEH	0.587652969	1.001001503	-1.001001503	1.510171635	0	Rejected
HEH	0.10010015	0	0	1.001001503	0	Rejected
IEH	1.090348822	1.001001503	0	1.628254148	0	Rejected
LEH	1.308996053	1.46445019	-0.578845753	2.744923772	0.01010101	Rejected
KEH	0.480678566	0	-1.001001503	1.900302554	0	Rejected
MEH	0.069559661	0	0	1.39119322	0	Rejected
FEH	1.11E-17	0	-1.001001503	1.001001503	0	Rejected
PEH	0.720736004	1.001001503	-1.001001503	1.789784677	0	Rejected
SEH	0.350350526	0	0	1.001001503	0	Rejected
TEH	0.450450676	0	0	1.001001503	0	Rejected
WEH	0.050050075	0	0	1.001001503	0	Rejected
YEH	0.237012751	0	0	1.737250521	0	Rejected
VEH	0.152310326	0	-1.395390277	1.416734269	0	Rejected
AQH	0.695322182	1.001001503	-0.065073359	1.737231408	0	Rejected
RQH	0.820598533	1.001001503	0	1.518033751	0	Rejected
NQH	0.10010015	0	0	1.001001503	0	Rejected
DQH	0.413548426	0	0	1.737219496	0	Rejected
CQH	0	0	0	0	0	Rejected
EQH	0.537198386	1.001001503	-1.001001503	1.700827892	0	Rejected
QQH	0.423171814	0	0	1.402532106	0	Rejected
GQH	0.341851374	0	-1.001001503	1.416936533	0	Rejected
HQH	0	0	0	0	0	Rejected
IQH	1.131754797	1.384124286	0	1.979530297	0	Rejected
LQH	0.238735831	0	-1.001001503	1.415799809	0	Rejected
KQH	0.267730384	0	-1.001001503	1.350601663	0	Rejected
MQH	0	0	0	0	0	Rejected
FQH	0.200200301	0	0	1.001001503	0	Rejected
PQH	0.050050075	0	0	1.001001503	0	Rejected
SQH	0.10010015	0	-1.001001503	1.001001503	0	Rejected
TQH	0.150150225	0	0	1.001001503	0	Rejected
WQH	0	0	0	0	0	Rejected
YQH	0.10010015	0	0	1.001001503	0	Rejected
VQH	0.601132387	1.001001503	0	1.417047227	0	Rejected
AGH	0.5084895	0.293944771	-1.001001503	1.895736294	0	Rejected
RGH	0.242944573	0	-1.001001503	1.416902434	0	Rejected
NGH	0.653445693	1.001001503	-1.001001503	1.839221723	0	Rejected
DGH	0.848739081	1.001001503	0	1.967306314	0	Rejected
CGH	1.175234052	1.192454391	0	1.83953839	0	Rejected
EGH	0.515298461	1.001001503	-1.001001503	1.899357693	0	Rejected
QGH	0.926631717	1.001001503	-0.281599731	1.894790851	0	Rejected
GGH	0.168644298	0	-1.001001503	1.351600011	0	Rejected
HGH	0.050050075	0	0	1.001001503	0	Rejected
IGH	0.431649517	0	-1.001001503	1.625979829	0	Rejected
LGH	0.729843479	0.889237527	0	1.665800721	0	Rejected
KGH	0.492053839	0	0	1.417049591	0	Rejected
MGH	0.220987738	0	0	1.416750245	0	Rejected
FGH	0.943855786	1.001001503	-1.001001503	1.905107605	0	Rejected
PGH	1.016994113	1.001001503	-0.4581436	2.403839062	0.01010101	Rejected
SGH	0.186445726	0	-1.001001503	1.268719074	0	Rejected
TGH	0.567443911	0.39937442	0	1.664929995	0	Rejected
WGH	0.050050075	0	0	1.001001503	0	Rejected
YGH	0.28794033	0	-1.001001503	1.415845124	0	Rejected
VGH	0.742752517	1.001001503	-1.001001503	1.623032905	0	Rejected
AHH	0.741327169	1.001001503	0	1.6383126	0	Rejected
RHH	0.522651109	0.500500751	0	1.444008657	0	Rejected
NHH	0.050050075	0	0	1.001001503	0	Rejected
DHH	0.10010015	0	0	1.001001503	0	Rejected
CHH	0	0	0	0	0	Rejected
EHH	0.453511671	0.729102078	-1.001001503	1.577355802	0	Rejected
QHH	0.10010015	0	0	1.001001503	0	Rejected
GHH	0.421186883	0	0	1.416727134	0	Rejected
HHH	4.357683597	4.333228146	3.061144226	5.413340035	0.98989899	Confirmed
IHH	0.268781386	0	-1.001001503	1.736577679	0	Rejected
LHH	0.10010015	0	0	1.001001503	0	Rejected
KHH	0.250250376	0	0	1.001001503	0	Rejected
MHH	0.948864652	1.107535234	-1.001001503	1.73618872	0	Rejected
FHH	0.10010015	0	0	1.001001503	0	Rejected
PHH	-0.050050075	0	-1.001001503	0	0	Rejected
SHH	0.509157912	1.001001503	-1.001001503	1.417004347	0	Rejected
THH	0.259770208	0	0	1.191398153	0	Rejected
WHH	0	0	0	0	0	Rejected
YHH	0.271046475	0	0	1.41692349	0	Rejected
VHH	0.120897081	0	-1.001001503	1.416940118	0	Rejected
AIH	0.727342167	1.001001503	-1.001001503	1.665544143	0	Rejected
RIH	0.523481483	0	0	1.629719922	0	Rejected
NIH	0.170936138	0	-1.001001503	1.416719754	0	Rejected
DIH	0.566016157	0.500500751	-0.00644282	1.634185393	0	Rejected
CIH	0	0	0	0	0	Rejected
EIH	0.217580786	0	0	1.348611213	0	Rejected
QIH	0.313290901	0	-1.001001503	1.260810516	0	Rejected
GIH	0.293680756	0	-0.037076142	1.906685244	0	Rejected
HIH	0	0	0	0	0	Rejected
IIH	0.500467761	0.210735996	0	1.35014916	0	Rejected
LIH	0.667946569	1.001001503	-1.001001503	1.417035396	0	Rejected
KIH	0.644024437	1.001001503	-1.001001503	1.71199021	0	Rejected
MIH	0.231907897	0	0	1.635153425	0	Rejected
FIH	0.050050075	0	0	1.001001503	0	Rejected
PIH	0	0	0	0	0	Rejected
SIH	0.582412451	0.995293842	0	1.354336107	0	Rejected
TIH	0.446146754	0	-1.001001503	1.583111718	0	Rejected
WIH	0	0	0	0	0	Rejected
YIH	0.250563101	0	-1.001001503	1.640510343	0	Rejected
VIH	0.400400601	0	0	1.001001503	0	Rejected
ALH	0.957654898	1.001001503	-0.431060359	1.74124601	0	Rejected
RLH	0.43011671	0	-1.001001503	1.737193838	0	Rejected
NLH	0.842516619	1.001001503	-1.001001503	1.789601155	0	Rejected
DLH	0.538200651	1.001001503	-1.001001503	1.673099169	0	Rejected
CLH	0	0	0	0	0	Rejected
ELH	1.468917342	1.417026845	-0.019777284	2.53600201	0.01010101	Rejected
QLH	0.896653211	1.001001503	-1.001001503	1.85865509	0	Rejected
GLH	0.831071597	1.001001503	-0.72854624	1.798776259	0	Rejected
HLH	0.200200301	0	-1.001001503	1.001001503	0	Rejected
ILH	0.534101116	0.788798704	-1.001001503	1.736973394	0	Rejected
LLH	0.522083786	0.138460129	-1.001001503	1.737113796	0	Rejected
KLH	0.936328863	1.001001503	-1.263901321	1.669565314	0	Rejected
MLH	0.250250376	0	0	1.001001503	0	Rejected
FLH	0.551971442	1.001001503	-1.001001503	1.416974206	0	Rejected
PLH	0.751706906	1.001001503	0	1.60507794	0	Rejected
SLH	1.585522567	1.626207691	-0.585480794	2.549013625	0.01010101	Rejected
TLH	0.930920789	1.032707589	-1.001001503	1.737162392	0	Rejected
WLH	0.050050075	0	0	1.001001503	0	Rejected
YLH	0.928865253	1.001001503	-1.001001503	1.902607785	0	Rejected
VLH	0.628809053	0.995939286	0	1.810844015	0	Rejected
AKH	0.237956475	0	-1.001001503	1.416794919	0	Rejected
RKH	0.499884131	0.412942342	-1.001001503	1.417003266	0	Rejected
NKH	0.200200301	0	0	1.001001503	0	Rejected
DKH	0.412694688	0	0	1.417016039	0	Rejected
CKH	0.050050075	0	0	1.001001503	0	Rejected
EKH	1.694739757	1.816368874	0	2.637929771	0	Rejected
QKH	1.404040154	1.676912145	0	2.285981009	0	Rejected
GKH	0.400082088	0	-0.006370267	1.001001503	0	Rejected
HKH	0.217435802	0	0	1.345711526	0	Rejected
IKH	0.42571341	0	0	1.507257677	0	Rejected
LKH	0.622584461	1.001001503	-1.001001503	1.638636918	0	Rejected
KKH	0.811807902	1.001001503	-0.0113653	1.68975538	0	Rejected
MKH	0.39166002	0	-1.001001503	1.389716679	0	Rejected
FKH	-0.027807166	0	-1.001001503	0.444858191	0	Rejected
PKH	0.032545584	0	-1.416139957	1.001001503	0	Rejected
SKH	0	0	-1.001001503	1.001001503	0	Rejected
TKH	0.25916801	0	-1.416651214	1.891212422	0	Rejected
WKH	0	0	0	0	0	Rejected
YKH	0.10010015	0	-1.001001503	1.001001503	0	Rejected
VKH	0.357551068	0	-1.001001503	1.641830443	0	Rejected
AMH	0.067490296	0	0	1.349805926	0	Rejected
RMH	0	0	0	0	0	Rejected
NMH	-0.050050075	0	-1.001001503	1.001001503	0	Rejected
DMH	0	0	0	0	0	Rejected
CMH	0	0	0	0	0	Rejected
EMH	0.406665543	0.395360274	-1.001001503	1.336581297	0	Rejected
QMH	0.150150225	0	0	1.001001503	0	Rejected
GMH	0.300300451	0	0	1.001001503	0	Rejected
HMH	0	0	0	0	0	Rejected
IMH	0.050050075	0	0	1.001001503	0	Rejected
LMH	0.238266045	0	0	1.416840535	0	Rejected
KMH	0.672429446	1.001001503	0	1.410960268	0	Rejected
MMH	0	0	0	0	0	Rejected
FMH	0.150150225	0	0	1.001001503	0	Rejected
PMH	0.222390028	0	-1.001001503	1.417046812	0	Rejected
SMH	-0.033193265	0	-1.001001503	1.338137699	0	Rejected
TMH	0.10010015	0	0	1.001001503	0	Rejected
WMH	0	0	0	0	0	Rejected
YMH	0.30783431	0	-1.001001503	1.737162424	0	Rejected
VMH	0	0	0	0	0	Rejected
AFH	0.50066279	0	0	1.417042329	0	Rejected
RFH	0.725482679	1.001001503	-1.001001503	1.417049539	0	Rejected
NFH	0.200200301	0	0	1.001001503	0	Rejected
DFH	0.050050075	0	-1.001001503	1.001001503	0	Rejected
CFH	0.050050075	0	0	1.001001503	0	Rejected
EFH	0.383241301	0.004967841	-1.001001503	1.64888133	0	Rejected
QFH	0.567662746	1.001001503	0	1.343239904	0	Rejected
GFH	0.00349294	0	-1.001001503	1.001001503	0	Rejected
HFH	0.237832724	0	0	1.413899397	0	Rejected
IFH	0.788922462	1.001001503	0	2.007849909	0	Rejected
LFH	0.28789704	0	-1.001001503	1.416327015	0	Rejected
KFH	0.200200301	0	-1.001001503	1.001001503	0	Rejected
MFH	0.050050075	0	0	1.001001503	0	Rejected
FFH	0	0	0	0	0	Rejected
PFH	0.359250939	0	0	1.17900976	0	Rejected
SFH	0.300300451	0	0	1.001001503	0	Rejected
TFH	0.250250376	0	-1.001001503	1.001001503	0	Rejected
WFH	0.050050075	0	0	1.001001503	0	Rejected
YFH	0.381381065	0	0	1.417016357	0	Rejected
VFH	0.050050075	0	0	1.001001503	0	Rejected
APH	0.255009091	0	-1.257838836	1.416619542	0	Rejected
RPH	0.296449679	0	-1.001001503	1.662918798	0	Rejected
NPH	0.391955064	0	-1.001001503	1.417046975	0	Rejected
DPH	0.238418244	0	-1.001001503	1.416779588	0	Rejected
CPH	0	0	0	0	0	Rejected
EPH	1.285215294	1.465095378	-1.001001503	1.898168444	0	Rejected
QPH	0.217311841	0	0	1.343232314	0	Rejected
GPH	0.150150225	0	0	1.001001503	0	Rejected
HPH	0.721733615	1.001001503	0	1.499229166	0	Rejected
IPH	1.098681608	1.193791685	0	1.835434203	0	Rejected
LPH	0.514410359	0.500500751	0	1.279193654	0	Rejected
KPH	0.476123121	0.405709774	-1.001001503	1.390006384	0	Rejected
MPH	0.150150225	0	0	1.001001503	0	Rejected
FPH	0.050050075	0	0	1.001001503	0	Rejected
PPH	0.250250376	0	0	1.001001503	0	Rejected
SPH	0.200200301	0	0	1.001001503	0	Rejected
TPH	0.53208058	0.500500751	0	1.416715204	0	Rejected
WPH	0.050050075	0	0	1.001001503	0	Rejected
YPH	0.050050075	0	-1.001001503	1.001001503	0	Rejected
VPH	1.180740658	1.001001503	0	2.37190086	0	Rejected
ASH	0.52465466	0.007110213	-1.001001503	1.735620942	0	Rejected
RSH	0.032275017	0	-1.35650267	1.001001503	0	Rejected
NSH	0.579479267	0.710288084	0	1.631626274	0	Rejected
DSH	0.440794153	0	0	1.41687292	0	Rejected
CSH	0	0	0	0	0	Rejected
ESH	0.40409645	0	0	1.736530681	0	Rejected
QSH	0.170947156	0	-1.001001503	1.416940118	0	Rejected
GSH	1.720677861	1.809093921	-0.314895135	2.502932698	0.01010101	Rejected
HSH	0.267363394	0	0	1.343261863	0	Rejected
ISH	0.575988825	1.001001503	-1.001001503	1.72938719	0	Rejected
LSH	0.517363267	0.215048361	0	1.471671213	0	Rejected
KSH	0.150150225	0	0	1.001001503	0	Rejected
MSH	0.250250376	0	-1.001001503	1.001001503	0	Rejected
FSH	0.632463462	1.001001503	-1.001001503	1.35560643	0	Rejected
PSH	0.200200301	0	-1.001001503	1.001001503	0	Rejected
SSH	0.050050075	0	-1.001001503	1.001001503	0	Rejected
TSH	0.10010015	0	-1.001001503	1.001001503	0	Rejected
WSH	0	0	0	0	0	Rejected
YSH	0.271033597	0	-1.001001503	1.416665927	0	Rejected
VSH	0.213562776	0	-1.001001503	1.268251008	0	Rejected
ATH	0.243112196	0	-1.001001503	1.416585206	0	Rejected
RTH	0.891223181	1.032778765	0	1.697378117	0	Rejected
NTH	0.285478174	0	0	1.357643792	0	Rejected
DTH	0.490689098	0.500500751	-1.001001503	1.41674887	0	Rejected
CTH	0.10010015	0	0	1.001001503	0	Rejected
ETH	-0.047373083	0	-1.416071169	0.468609509	0	Rejected
QTH	0.587740469	0.500500751	0	1.900853905	0	Rejected
GTH	0.10010015	0	-1.001001503	1.001001503	0	Rejected
HTH	0	0	0	0	0	Rejected
ITH	0.565396297	0.507890614	-0.016179878	1.606600551	0	Rejected
LTH	0.906862299	1.001001503	-1.001001503	1.71081012	0	Rejected
KTH	0.452007275	0	-1.001001503	1.350275249	0	Rejected
MTH	0.050050075	0	-1.001001503	1.001001503	0	Rejected
FTH	-0.050050075	0	-1.001001503	0	0	Rejected
PTH	0.276836407	0	-1.001001503	2.094514959	0	Rejected
STH	0.92059545	1.001001503	0	1.736976154	0	Rejected
TTH	-0.000321409	0	-1.001001503	1.001001503	0	Rejected
WTH	0	0	0	0	0	Rejected
YTH	0.450593214	0	0	1.737180714	0	Rejected
VTH	0.600131968	1.001001503	-1.001001503	1.382325621	0	Rejected
AWH	0.150150225	0	0	1.001001503	0	Rejected
RWH	0	0	0	0	0	Rejected
NWH	0	0	0	0	0	Rejected
DWH	0	0	0	0	0	Rejected
CWH	0	0	0	0	0	Rejected
EWH	0	0	0	0	0	Rejected
QWH	0.200200301	0	0	1.001001503	0	Rejected
GWH	0	0	-1.001001503	1.001001503	0	Rejected
HWH	0.150150225	0	-1.001001503	1.001001503	0	Rejected
IWH	0	0	0	0	0	Rejected
LWH	0	0	0	0	0	Rejected
KWH	0.653954372	1.001001503	0	1.736232984	0	Rejected
MWH	0	0	0	0	0	Rejected
FWH	0.319780297	0	0	1.390598429	0	Rejected
PWH	0	0	0	0	0	Rejected
SWH	0	0	0	0	0	Rejected
TWH	0.050050075	0	0	1.001001503	0	Rejected
WWH	0	0	0	0	0	Rejected
YWH	0	0	0	0	0	Rejected
VWH	0.491279172	0	0	1.416499378	0	Rejected
AYH	0.284518469	0	0	1.41643117	0	Rejected
RYH	0.387995072	0	0	1.416932218	0	Rejected
NYH	0	0	0	0	0	Rejected
DYH	0.983982589	1.127703333	-0.05246013	1.714035004	0	Rejected
CYH	0.070787187	0	0	1.415743747	0	Rejected
EYH	0.078808106	0	-1.001001503	1.001001503	0	Rejected
QYH	0.146129572	0	0	1.001001503	0	Rejected
GYH	2.68976518	2.850240212	0	4.230953795	0.575757576	Rejected
HYH	0.390647055	0	-1.001001503	1.417046778	0	Rejected
IYH	0.200200301	0	0	1.001001503	0	Rejected
LYH	0.359981557	0	-1.001001503	1.417003703	0	Rejected
KYH	0.250250376	0	-1.001001503	1.001001503	0	Rejected
MYH	0.3869077	0	0	1.413337075	0	Rejected
FYH	0.050050075	0	-1.001001503	1.001001503	0	Rejected
PYH	0.120881933	0	-1.001001503	1.416637162	0	Rejected
SYH	0.43525871	0	0	1.66428382	0	Rejected
TYH	0.407811489	0	0	1.149219269	0	Rejected
WYH	0	0	0	0	0	Rejected
YYH	0.317473984	0	-1.001001503	1.344472161	0	Rejected
VYH	0	0	0	0	0	Rejected
AVH	0.050050075	0	-1.001001503	1.001001503	0	Rejected
RVH	0.66153664	1.001001503	-1.001001503	1.41704953	0	Rejected
NVH	0.466613798	0.500500751	-1.001001503	1.324263936	0	Rejected
DVH	0.275394749	0	-1.001001503	1.503888961	0	Rejected
CVH	0.200200301	0	0	1.001001503	0	Rejected
EVH	0.274270382	0	-1.001001503	1.416658674	0	Rejected
QVH	0.170778663	0	-1.001001503	1.416777083	0	Rejected
GVH	2.132782169	2.118027054	0.57847842	3.419332508	0.151515152	Rejected
HVH	0.37115071	0	-1.001001503	1.417005185	0	Rejected
IVH	0	0	-1.001001503	1.001001503	0	Rejected
LVH	0.511429971	0.513974638	-1.001001503	1.737220088	0	Rejected
KVH	0.585883499	0.500500751	-0.019109256	1.496297345	0	Rejected
MVH	0	0	0	0	0	Rejected
FVH	1.04761643	1.289349094	0	1.706721196	0	Rejected
PVH	1.019413592	1.110917022	-1.001001503	1.720731691	0	Rejected
SVH	0.120901882	0	0	1.417036134	0	Rejected
TVH	0.150150225	0	0	1.001001503	0	Rejected
WVH	0.016554361	0	-1.001001503	1.332088726	0	Rejected
YVH	0.40713021	0	-0.040206035	1.416959891	0	Rejected
VVH	0.597995882	0	-0.001631156	1.613091369	0	Rejected
AAI	3.322364388	3.446953471	1.245929392	4.838924714	0.797979798	Confirmed
RAI	1.227836187	1.530102446	-1.001001503	2.233907194	0	Rejected
NAI	0.739449857	1.001001503	-1.001001503	2.475204659	0	Rejected
DAI	1.761624519	1.547745052	0.983965534	3.38711804	0.03030303	Rejected
CAI	0.050050075	0	0	1.001001503	0	Rejected
EAI	1.272097978	1.339084113	-0.42113336	2.007179332	0	Rejected
QAI	2.855849884	2.967575558	0	4.220554167	0.626262626	Confirmed
GAI	0.634933457	0.763823964	-0.388795466	1.669212053	0	Rejected
HAI	0.77184186	1.001001503	-0.447303065	1.417041621	0	Rejected
IAI	1.529640972	1.530323766	0	2.515820952	0.01010101	Rejected
LAI	3.476942094	3.50825105	2.029952975	5.092246182	0.909090909	Confirmed
KAI	1.283037554	1.277378371	0	2.06796006	0	Rejected
MAI	0.363819503	0	0	1.270381039	0	Rejected
FAI	0.608123952	1.001001503	-1.001001503	1.816554497	0	Rejected
PAI	0.717012286	1.001001503	0	1.910203633	0	Rejected
SAI	0.983990062	1.148896105	0	1.725448057	0	Rejected
TAI	0.96158912	1.164242563	-1.001001503	1.916937964	0	Rejected
WAI	0.250250376	0	0	1.001001503	0	Rejected
YAI	0.455186829	0.500500751	-1.001001503	1.416901774	0	Rejected
VAI	1.27891985	1.432645052	-1.001001503	2.216812632	0	Rejected
ARI	1.039350085	1.166494955	-0.293262445	1.97529558	0	Rejected
RRI	1.116479849	1.312663524	-1.001001503	2.117520344	0	Rejected
NRI	1.079552126	1.142666526	-1.001001503	1.952487385	0	Rejected
DRI	0.732858631	1.001001503	-1.416782059	1.638289413	0	Rejected
CRI	0.283988956	0	-1.001001503	1.259511258	0	Rejected
ERI	0.876232395	1.001001503	-0.625610724	2.253990264	0	Rejected
QRI	1.610552117	1.682952684	0	2.412164265	0	Rejected
GRI	0.951881965	1.047560701	-1.001001503	1.995002112	0	Rejected
HRI	0.226091586	0	-1.001001503	1.001001503	0	Rejected
IRI	0.571109641	1.001001503	-1.001001503	1.351012985	0	Rejected
LRI	1.522224288	1.669947436	-0.631845242	2.628297444	0.01010101	Rejected
KRI	1.859020085	1.989227819	0.579455657	3.03652591	0.01010101	Rejected
MRI	0.162747301	0	-1.001001503	1.20705082	0	Rejected
FRI	0.10010015	0	0	1.001001503	0	Rejected
PRI	0.69657515	0.734233045	-0.04057502	1.640489758	0	Rejected
SRI	0.871484192	1.107334937	-1.001001503	1.702324097	0	Rejected
TRI	0.96140391	1.00850625	-1.001001503	2.054544783	0	Rejected
WRI	0.163928208	0	-1.001001503	1.276561161	0	Rejected
YRI	1.231281696	1.001001503	0	2.012800738	0	Rejected
VRI	1.219526622	1.309951497	0	2.195811062	0	Rejected
ANI	0.688065115	0.862195892	0	1.545531791	0	Rejected
RNI	0.542097227	1.001001503	-1.001001503	1.417049561	0	Rejected
NNI	0.316168954	0	-1.001001503	1.322296563	0	Rejected
DNI	0.994740422	1.001001503	-1.001001503	2.225600089	0	Rejected
CNI	0.10010015	0	-1.001001503	1.001001503	0	Rejected
ENI	0.729330093	1.001001503	-1.001001503	1.535014674	0	Rejected
QNI	0.57390872	0.69124619	0	1.349872157	0	Rejected
GNI	1.781668084	1.691151627	0.72032305	2.763238181	0.03030303	Rejected
HNI	0.485022503	0.205266976	-1.001001503	1.417042103	0	Rejected
INI	0.187272873	0	-1.001001503	1.417046878	0	Rejected
LNI	3.086331579	3.195644667	1.598861803	4.503175405	0.717171717	Rejected
KNI	0.553608102	0.75936207	-1.349517918	1.417042103	0	Rejected
MNI	0.288891248	0	-1.001001503	1.416991448	0	Rejected
FNI	0.362697021	0	-1.001001503	1.417016357	0	Rejected
PNI	0.610954116	0.733873461	0	1.509103252	0	Rejected
SNI	2.332442867	2.357807817	0.499380222	3.794214922	0.313131313	Confirmed
TNI	0.775681887	1.001001503	-1.165718928	1.638849715	0	Rejected
WNI	0.249931143	0	-0.006384647	1.001001503	0	Rejected
YNI	0.454972018	0	0	1.417046602	0	Rejected
VNI	0.902264239	1.001001503	-0.562479706	2.129963446	0	Rejected
ADI	2.267627373	2.264520016	0.045058392	3.438477889	0.313131313	Rejected
RDI	1.292681249	1.312774427	0.523362682	2.051124289	0	Rejected
NDI	0.568020689	1.001001503	-1.316161094	1.700649485	0	Rejected
DDI	0.875789102	1.001001503	-1.001001503	2.075695875	0	Rejected
CDI	0.220990032	0	-1.001001503	1.416796126	0	Rejected
EDI	0.930634774	1.001001503	0	1.602932695	0	Rejected
QDI	1.066178015	1.131800253	-1.001001503	2.194999123	0	Rejected
GDI	1.084257981	1.310896684	-1.001001503	2.321803822	0	Rejected
HDI	0.646944802	1.001001503	-1.001001503	1.907376299	0	Rejected
IDI	1.735618587	1.802695265	0.918994631	2.822837844	0.01010101	Rejected
LDI	1.349989257	1.416085203	0.867324921	1.768529031	0	Rejected
KDI	1.069340424	1.243181899	-1.001001503	2.041572666	0	Rejected
MDI	0.150150225	0	0	1.001001503	0	Rejected
FDI	0.793986667	1.001001503	-1.001001503	1.651299829	0	Rejected
PDI	0.531541661	0.660018146	-1.001001503	1.708012395	0	Rejected
SDI	1.189292858	1.414431292	-0.438179978	2.005426066	0	Rejected
TDI	0.79941355	1.001001503	-1.001001503	1.804581868	0	Rejected
WDI	0.050050075	0	0	1.001001503	0	Rejected
YDI	0.630953279	0.903446461	-1.001001503	1.56678683	0	Rejected
VDI	0.907706215	0.912727424	-0.627460062	2.021534423	0	Rejected
ACI	-0.050050075	0	-1.001001503	0	0	Rejected
RCI	0.143676252	0	-0.473782327	1.345304358	0	Rejected
NCI	0.250250376	0	0	1.001001503	0	Rejected
DCI	0.150150225	0	0	1.001001503	0	Rejected
CCI	0	0	0	0	0	Rejected
ECI	0.280940839	0	0	1.35560006	0	Rejected
QCI	0	0	0	0	0	Rejected
GCI	0.689070435	1.001001503	-0.014955597	1.637686425	0	Rejected
HCI	1.11E-17	0	-1.001001503	1.001001503	0	Rejected
ICI	0.250250376	0	0	1.001001503	0	Rejected
LCI	1.128389009	1.159291915	0	2.054442553	0	Rejected
KCI	0	0	0	0	0	Rejected
MCI	-0.050050075	0	-1.001001503	1.001001503	0	Rejected
FCI	0.170951109	0	-1.001001503	1.417019167	0	Rejected
PCI	0.10010015	0	0	1.001001503	0	Rejected
SCI	0.050050075	0	0	1.001001503	0	Rejected
TCI	0.250250376	0	0	1.001001503	0	Rejected
WCI	0.421202621	0	0	1.417041907	0	Rejected
YCI	0.317370381	0	-1.001001503	1.3424001	0	Rejected
VCI	0.471096536	0	0	1.737267437	0	Rejected
AEI	1.149441376	1.125794424	-0.03463664	2.094553168	0	Rejected
REI	0.884787023	1.001001503	-1.001001503	1.830489957	0	Rejected
NEI	1.256954661	1.311553806	0	1.774669598	0	Rejected
DEI	1.358149076	1.529021479	-1.001001503	2.755265773	0.01010101	Rejected
CEI	0.515561256	0	0	1.651183759	0	Rejected
EEI	2.720696436	2.762577992	1.409892296	3.722881777	0.555555556	Confirmed
QEI	0.743328428	1.001001503	-1.001001503	1.736742242	0	Rejected
GEI	4.241574989	4.367136403	2.347211519	5.563248323	0.98989899	Confirmed
HEI	0.150150225	0	-1.001001503	1.001001503	0	Rejected
IEI	1.315909027	1.516117532	-1.255842794	2.324900683	0	Rejected
LEI	1.490214609	1.7201089	-0.282643529	2.25663079	0	Rejected
KEI	1.327246739	1.460875025	0	2.322035124	0	Rejected
MEI	0.123184107	0	-1.001001503	1.001001503	0	Rejected
FEI	0.443901272	0.802917225	-1.001001503	1.84648584	0	Rejected
PEI	1.064648966	1.14645418	-1.001001503	2.384876165	0	Rejected
SEI	0.367879815	0.264182489	-1.001001503	1.734093004	0	Rejected
TEI	0.79496212	0.956690425	0	1.562790188	0	Rejected
WEI	0.288059758	0	-1.001001503	1.416585206	0	Rejected
YEI	0.817277327	1.001001503	0	1.672861484	0	Rejected
VEI	0.993784108	1.169747079	-1.209427378	1.80788356	0	Rejected
AQI	0.489338995	1.001001503	-1.001001503	1.35228594	0	Rejected
RQI	0.658003461	0.942623002	-1.001001503	2.133374027	0	Rejected
NQI	0.461991603	0	-1.001001503	1.671733933	0	Rejected
DQI	1.02302799	1.019050123	0	1.707143768	0	Rejected
CQI	0.264150024	0	0	1.278994465	0	Rejected
EQI	0.68729021	1.001001503	-1.284472691	1.464834835	0	Rejected
QQI	1.17515701	1.305626581	-0.016033141	2.082920152	0	Rejected
GQI	0.55572529	0.500500751	-0.475371214	1.416017576	0	Rejected
HQI	0.200200301	0	0	1.001001503	0	Rejected
IQI	1.30322173	1.420423604	0	2.009075631	0	Rejected
LQI	1.105754134	1.306623633	-1.001001503	2.138189897	0	Rejected
KQI	0.94723595	1.001001503	-0.397583931	1.684814172	0	Rejected
MQI	0.421193968	0	0	1.416868843	0	Rejected
FQI	0.867944665	1.001001503	-1.001001503	1.642045957	0	Rejected
PQI	0.538133093	1.001001503	-1.001001503	1.416933865	0	Rejected
SQI	0.621937838	1.001001503	-1.001001503	1.41633831	0	Rejected
TQI	0.54398453	0.008145853	0	1.424911676	0	Rejected
WQI	0.220546582	0	-1.001001503	1.407927132	0	Rejected
YQI	0.49772789	0	0	1.416788605	0	Rejected
VQI	0.812403776	1.104274823	-0.36268523	1.632485724	0	Rejected
AGI	1.588005764	1.540347029	0.875520968	2.270613296	0	Rejected
RGI	0.589675108	1.001001503	-1.417041986	1.627361936	0	Rejected
NGI	1.0861412	1.001001503	0	1.810157814	0	Rejected
DGI	2.872665487	3.068918408	-1.001001503	4.114771017	0.666666667	Confirmed
CGI	0.050050075	0	0	1.001001503	0	Rejected
EGI	1.277717522	1.36685248	-0.009730598	1.844510481	0	Rejected
QGI	1.481413279	1.558498318	-1.001001503	2.463960985	0	Rejected
GGI	0.858525093	1.001001503	-1.001001503	2.004055722	0	Rejected
HGI	0.887426525	1.130273326	-1.001001503	1.837479284	0	Rejected
IGI	1.474150399	1.543520188	0.501165583	1.892233009	0	Rejected
LGI	2.659220719	2.678450934	1.299246092	3.902968968	0.484848485	Rejected
KGI	2.180420344	2.232880637	-0.028888565	3.201757699	0.242424242	Rejected
MGI	0.375739959	0	0	2.00730203	0	Rejected
FGI	0.41777374	0.095691286	-1.001001503	1.891932989	0	Rejected
PGI	1.130426083	1.316837701	-1.001001503	1.859800232	0	Rejected
SGI	0.806039145	1.001001503	-1.001001503	1.922621083	0	Rejected
TGI	1.049653825	1.001001503	-0.022343712	2.091505046	0	Rejected
WGI	0.166689105	0	0	1.33177909	0	Rejected
YGI	0.452799779	0.500500751	-1.001001503	1.417049578	0	Rejected
VGI	1.231253252	1.383141691	0	2.131470951	0	Rejected
AHI	0.589989844	1.001001503	-1.001001503	1.689538528	0	Rejected
RHI	0.847534663	1.001001503	0	1.667904959	0	Rejected
NHI	0.443298602	0.500500751	-1.001001503	1.647898471	0	Rejected
DHI	0.614646505	0.92488246	0	1.559243176	0	Rejected
CHI	0	0	0	0	0	Rejected
EHI	0.251973254	0	-1.001001503	1.392692064	0	Rejected
QHI	0.430878306	0	0	1.385900676	0	Rejected
GHI	1.231029612	1.322793468	-1.001001503	2.044807205	0	Rejected
HHI	0.099106655	0	-1.001001503	1.001001503	0	Rejected
IHI	0.050050075	0	-1.001001503	1.001001503	0	Rejected
LHI	0.918264199	1.131372349	-1.001001503	1.952236998	0	Rejected
KHI	0.321061411	0	0	1.416220714	0	Rejected
MHI	0.050050075	0	-1.001001503	1.001001503	0	Rejected
FHI	0.050050075	0	-1.001001503	1.001001503	0	Rejected
PHI	0.980979603	1.090197113	-1.001001503	1.900553491	0	Rejected
SHI	0.42938052	0	-1.001001503	1.634859936	0	Rejected
THI	1.006827817	1.001001503	0	1.670169226	0	Rejected
WHI	0	0	0	0	0	Rejected
YHI	0.284285401	0	-1.001001503	1.417049574	0	Rejected
VHI	0.224282353	0	-1.001001503	1.001001503	0	Rejected
AII	0.671831657	0.816891569	-1.490964286	1.510907729	0	Rejected
RII	0.790403107	1.001001503	-1.416120616	2.103995628	0	Rejected
NII	0.67136217	1.001001503	-1.001001503	2.241671001	0	Rejected
DII	0.688042955	0.821846714	-0.83360153	1.982236062	0	Rejected
CII	0.399653857	0	-1.001001503	1.371037264	0	Rejected
EII	1.08818566	1.270637857	-1.001001503	1.924101808	0	Rejected
QII	0.889650291	1.030376001	-0.045164931	1.737191685	0	Rejected
GII	0.765061057	1.001001503	-0.001021624	1.416993287	0	Rejected
HII	0.191516206	0	-1.001001503	1.001001503	0	Rejected
III	1.431611517	1.494733798	0.235445465	2.03495053	0	Rejected
LII	0.687200468	1.001001503	-1.001001503	1.603248237	0	Rejected
KII	0.969204193	1.210058995	-1.001001503	1.835419105	0	Rejected
MII	0.629575093	1.001001503	0	1.73717651	0	Rejected
FII	0.35252047	0.014051226	-1.001001503	1.001001503	0	Rejected
PII	0.352353957	0	-1.001001503	1.397953945	0	Rejected
SII	0.612387614	0.65945102	-1.001001503	1.890759787	0	Rejected
TII	0.90006284	1.001001503	0	1.725526612	0	Rejected
WII	0	0	0	0	0	Rejected
YII	0.833452571	1.001001503	-1.001001503	1.876654568	0	Rejected
VII	0.85482349	1.001001503	0	1.89450807	0	Rejected
ALI	3.020717178	3.086928127	1.242234876	4.334007213	0.717171717	Confirmed
RLI	1.368977357	1.511534201	-1.416702601	2.194094036	0	Rejected
NLI	0.968851583	1.150217724	-1.356852829	1.861363461	0	Rejected
DLI	2.224875759	2.268170885	0.621931518	4.074265618	0.262626263	Confirmed
CLI	0.231312348	0	-1.001001503	1.623242449	0	Rejected
ELI	2.219444573	2.223535161	0	3.427063701	0.131313131	Rejected
QLI	0.987656163	1.001001503	-0.550870936	1.990295845	0	Rejected
GLI	1.215527049	1.133179659	0.001669759	2.42539464	0	Rejected
HLI	0.271870073	0	-1.001001503	1.416990357	0	Rejected
ILI	0.605372871	0.724152284	-0.643053726	1.643396599	0	Rejected
LLI	1.094920476	1.206311533	-0.299818749	1.669203649	0	Rejected
KLI	1.06880546	1.264465781	-0.722037132	2.05739743	0	Rejected
MLI	0.650114044	1.001001503	0	1.513684358	0	Rejected
FLI	1.065152452	1.277633454	-0.593218053	2.11015994	0	Rejected
PLI	1.19288767	1.391603007	0	2.007790265	0	Rejected
SLI	1.06335326	1.120244881	-1.336099724	2.066662728	0	Rejected
TLI	2.520847198	2.456148262	0.890155611	3.770568281	0.373737374	Confirmed
WLI	0.150150225	0	-1.001001503	1.001001503	0	Rejected
YLI	0.89733659	1.006535453	-1.001001503	2.165409174	0	Rejected
VLI	1.654993785	1.854956731	0.12849427	2.484653614	0	Rejected
AKI	0.884240678	0.985965366	0	2.070387685	0	Rejected
RKI	2.300197636	2.444207701	0.637506642	3.456452663	0.333333333	Confirmed
NKI	0.872059852	1.001001503	-1.001001503	1.889365063	0	Rejected
DKI	3.234916042	3.418014311	0.694280536	4.802009879	0.777777778	Confirmed
CKI	0	0	0	0	0	Rejected
EKI	2.75843731	2.839483516	-0.012914656	4.522716917	0.585858586	Confirmed
QKI	1.071003719	1.340824779	-1.16818778	2.213495665	0	Rejected
GKI	1.130180744	1.31006361	-1.335638007	2.007727502	0	Rejected
HKI	0.321045563	0	0	1.339919149	0	Rejected
IKI	0.718041396	1.001001503	-0.81968982	1.737162424	0	Rejected
LKI	1.117964066	1.308746284	-0.150938932	2.036712578	0	Rejected
KKI	1.522750913	1.727197183	0.577591015	2.183076734	0	Rejected
MKI	0.919167641	1.001001503	-1.41693332	1.864578274	0	Rejected
FKI	0.585654434	0.965611247	-1.001001503	1.417042141	0	Rejected
PKI	0.279912004	0	-1.001001503	1.416979213	0	Rejected
SKI	0.835174613	1.138273209	-1.001001503	1.713511642	0	Rejected
TKI	1.521629454	1.56817929	0	2.411685382	0	Rejected
WKI	0.022197566	0	-1.001001503	1.001001503	0	Rejected
YKI	0.833064371	1.001001503	0	1.417049607	0	Rejected
VKI	0.6003605	1.001001503	-1.001001503	1.900356149	0	Rejected
AMI	0.321100528	0	0	1.417003045	0	Rejected
RMI	0.350350526	0	0	1.001001503	0	Rejected
NMI	0	0	0	0	0	Rejected
DMI	0.496961767	0	0	1.565650846	0	Rejected
CMI	0	0	0	0	0	Rejected
EMI	0.463384917	0.500500751	-1.001001503	1.417003919	0	Rejected
QMI	0.665675666	1.001001503	0	1.417001222	0	Rejected
GMI	0.269404691	0	-1.001001503	1.384087816	0	Rejected
HMI	0	0	0	0	0	Rejected
IMI	0.050050075	0	0	1.001001503	0	Rejected
LMI	0.253076954	0	-1.001001503	1.416974904	0	Rejected
KMI	0.049304048	0	-1.001001503	1.001001503	0	Rejected
MMI	0	0	0	0	0	Rejected
FMI	0	0	0	0	0	Rejected
PMI	0.250250376	0	-1.001001503	1.001001503	0	Rejected
SMI	0.427766946	0	-0.586661751	1.416940617	0	Rejected
TMI	0.150150225	0	0	1.001001503	0	Rejected
WMI	-0.050050075	0	-1.001001503	0	0	Rejected
YMI	0.220968121	0	0	1.416357919	0	Rejected
VMI	0.050050075	0	0	1.001001503	0	Rejected
AFI	1.185855827	1.112376306	0	2.316813899	0	Rejected
RFI	0.668769152	1.001001503	-1.001001503	1.938721748	0	Rejected
NFI	0.465332545	0.500500751	-1.001001503	1.416920027	0	Rejected
DFI	1.131206771	1.329222392	-1.001001503	1.806759942	0	Rejected
CFI	0	0	0	0	0	Rejected
EFI	0.822440407	1.001001503	-1.001001503	1.763758006	0	Rejected
QFI	0.469281672	0.974273623	-1.001001503	1.737179074	0	Rejected
GFI	0.283854326	0	-1.001001503	1.736878916	0	Rejected
HFI	0.215063047	0	-0.03659097	1.341565672	0	Rejected
IFI	0.312594988	0	-1.001001503	1.416940617	0	Rejected
LFI	0.368267985	0	-1.001001503	1.750861287	0	Rejected
KFI	0.081310218	0	-1.001001503	1.414595408	0	Rejected
MFI	0.050050075	0	0	1.001001503	0	Rejected
FFI	0.10010015	0	-1.001001503	1.001001503	0	Rejected
PFI	1.118139885	1.278434885	0	1.675285367	0	Rejected
SFI	0.330376047	0	-1.001001503	1.377115437	0	Rejected
TFI	0.851345362	1.001001503	-1.001001503	1.692699289	0	Rejected
WFI	0.10010015	0	0	1.001001503	0	Rejected
YFI	0.27273113	0	-1.001001503	1.001001503	0	Rejected
VFI	0.621381904	1.001001503	0	1.416621555	0	Rejected
API	0.897020071	1.168818637	-1.001001503	1.889847748	0	Rejected
RPI	0.350408894	0.500500751	-1.341633106	1.342800463	0	Rejected
NPI	0.457619189	1.001001503	-1.001001503	1.417026062	0	Rejected
DPI	0.328078291	0	-1.001001503	1.202316811	0	Rejected
CPI	0.10010015	0	0	1.001001503	0	Rejected
EPI	0.639612109	1.001001503	-1.35067677	1.417027797	0	Rejected
QPI	0.371000066	0	-1.001001503	1.632607363	0	Rejected
GPI	0.68040674	1.001001503	-1.336584344	1.416990632	0	Rejected
HPI	0.150150225	0	0	1.001001503	0	Rejected
IPI	0.540762738	0.502089751	-1.001001503	1.648022616	0	Rejected
LPI	0.928441005	1.001001503	-0.016719675	1.73727046	0	Rejected
KPI	0.818449055	1.001001503	-1.001001503	2.006843966	0	Rejected
MPI	0.051621037	0	-1.001001503	1.001001503	0	Rejected
FPI	0.465642615	0	-0.521520892	1.417001222	0	Rejected
PPI	0.136227335	0	-1.001001503	1.001001503	0	Rejected
SPI	0.352664587	0	-1.001001503	1.438636768	0	Rejected
TPI	0.323828285	0	-1.001001503	1.368408549	0	Rejected
WPI	0.151046886	0	-1.001001503	1.416831603	0	Rejected
YPI	0.610106592	1.001001503	-1.001001503	1.734893456	0	Rejected
VPI	1.499483731	1.651833116	0	2.28094614	0	Rejected
ASI	0.934705046	1.126254981	-1.001001503	1.70495462	0	Rejected
RSI	0.883174141	1.231707284	-1.001001503	1.889437135	0	Rejected
NSI	0.81819146	1.001001503	-1.001001503	1.862999138	0	Rejected
DSI	0.811227203	1.001001503	-1.384369443	1.860448788	0	Rejected
CSI	0	0	0	0	0	Rejected
ESI	1.034158375	1.261752873	-1.176530729	1.753916121	0	Rejected
QSI	0.397261252	0.331526201	-1.416845196	1.639887493	0	Rejected
GSI	0.90428944	1.052664106	-0.106941621	1.805375041	0	Rejected
HSI	0.570983283	1.001001503	-1.001001503	1.416674714	0	Rejected
ISI	0.880086126	1.001001503	-1.001001503	2.007676583	0	Rejected
LSI	2.937192176	3.045049423	1.540325687	4.066974664	0.646464646	Confirmed
KSI	1.08953717	1.255021839	-1.001001503	2.268473797	0	Rejected
MSI	0.744789114	1.001001503	-1.001001503	2.141750952	0	Rejected
FSI	1.211205113	1.428369495	-1.001001503	2.126098019	0	Rejected
PSI	1.187020297	1.338962639	0	2.0725569	0	Rejected
SSI	1.243844678	1.310691226	-0.028179222	1.737039855	0	Rejected
TSI	0.722189344	1.001001503	-1.001001503	1.788681779	0	Rejected
WSI	0	0	0	0	0	Rejected
YSI	0.688693509	0.949074165	-1.001001503	1.805209385	0	Rejected
VSI	0.923858792	1.001001503	-1.416857562	2.142012936	0	Rejected
ATI	0.824721735	1.001001503	-1.001001503	2.482139619	0	Rejected
RTI	0.266189013	0	-1.001001503	1.316617528	0	Rejected
NTI	0.480699259	0.134359536	-1.001001503	1.758703508	0	Rejected
DTI	0.842810665	1.001001503	-1.001001503	1.902213202	0	Rejected
CTI	0.200200301	0	0	1.001001503	0	Rejected
ETI	0.681141445	1.029459143	-1.737092799	2.060439958	0	Rejected
QTI	0.528311656	0.925254754	-1.001001503	1.671140205	0	Rejected
GTI	1.712242754	1.848554665	0	2.669085274	0.01010101	Rejected
HTI	0.050050075	0	0	1.001001503	0	Rejected
ITI	0.597300117	1.001001503	-1.001001503	2.255477199	0	Rejected
LTI	1.434404324	1.443191065	-0.443983665	2.596759896	0.01010101	Rejected
KTI	1.295471482	1.595064235	-0.571306342	2.143950878	0	Rejected
MTI	0.479563848	0	0	1.736820762	0	Rejected
FTI	0.151394688	0	-1.001001503	1.41441178	0	Rejected
PTI	0.058847437	0	-1.416876861	1.001001503	0	Rejected
STI	0.77414475	1.001001503	-0.297125433	1.66926465	0	Rejected
TTI	0.655143521	1.001001503	-1.001001503	1.417041867	0	Rejected
WTI	1.101904551	1.075315714	0	1.417049535	0	Rejected
YTI	0.10010015	0	0	1.001001503	0	Rejected
VTI	1.465073634	1.490137858	0.449843576	2.303081245	0	Rejected
AWI	0.20349586	0	-1.001001503	1.643903896	0	Rejected
RWI	0.050050075	0	0	1.001001503	0	Rejected
NWI	0.322298822	0	0	1.440968935	0	Rejected
DWI	0.817270556	1.001001503	0	2.172774541	0	Rejected
CWI	0	0	0	0	0	Rejected
EWI	0.567011758	0.500500751	-1.001001503	1.67602658	0	Rejected
QWI	0.050050075	0	0	1.001001503	0	Rejected
GWI	0	0	0	0	0	Rejected
HWI	0	0	0	0	0	Rejected
IWI	0.050050075	0	0	1.001001503	0	Rejected
LWI	0.479246205	0.227951576	-0.473269694	1.416950649	0	Rejected
KWI	0.050050075	0	0	1.001001503	0	Rejected
MWI	0	0	0	0	0	Rejected
FWI	0	0	0	0	0	Rejected
PWI	0.250250376	0	0	1.001001503	0	Rejected
SWI	0.050050075	0	-1.001001503	1.001001503	0	Rejected
TWI	-0.10010015	0	-1.001001503	0	0	Rejected
WWI	0	0	0	0	0	Rejected
YWI	0.282426879	0	0	1.001001503	0	Rejected
VWI	0.011140377	0	-1.001001503	1.001001503	0	Rejected
AYI	0.34597195	0.028281774	-1.001001503	1.62924124	0	Rejected
RYI	1.580251168	1.58463199	1.001001503	2.182211523	0	Rejected
NYI	0.935521651	1.001001503	0	2.007563883	0	Rejected
DYI	1.065938739	1.180232328	-1.001001503	2.053552109	0	Rejected
CYI	0	0	0	0	0	Rejected
EYI	1.070366017	1.0612153	0	1.907522976	0	Rejected
QYI	0.624640774	1.001001503	0	1.416959891	0	Rejected
GYI	0.959362953	1.001001503	-1.001001503	1.835172518	0	Rejected
HYI	0.045994807	0	-0.081105355	1.001001503	0	Rejected
IYI	0.150150225	0	-1.001001503	1.001001503	0	Rejected
LYI	1.459531945	1.413847157	0.916486573	2.047857977	0	Rejected
KYI	1.297210631	1.40535813	-0.419117426	1.919985701	0	Rejected
MYI	0.378699927	0	-1.001001503	1.737209385	0	Rejected
FYI	0.340058573	0	-1.001001503	1.348253764	0	Rejected
PYI	0.395315615	0.001663776	-1.001001503	1.001001503	0	Rejected
SYI	0.988665857	1.001001503	-1.001001503	2.299440474	0	Rejected
TYI	0.519182332	0	0	1.613547495	0	Rejected
WYI	0	0	0	0	0	Rejected
YYI	0.438591996	0	0	1.417049607	0	Rejected
VYI	0.657945686	0.892480196	-1.332054328	2.195237945	0	Rejected
AVI	1.222177177	1.349209659	-0.310462438	1.809955657	0	Rejected
RVI	0.870716702	1.001001503	-1.001001503	1.80588595	0	Rejected
NVI	1.147925212	1.285096517	-1.001001503	2.047202517	0	Rejected
DVI	0.660799695	0.737215198	-1.001001503	1.686373672	0	Rejected
CVI	0.37207331	0	-1.001001503	1.416995285	0	Rejected
EVI	1.398963345	1.502848718	0.332166985	2.002212953	0	Rejected
QVI	0.803342628	1.001001503	-1.001001503	1.851676636	0	Rejected
GVI	1.477303298	1.515990764	0	2.387673343	0	Rejected
HVI	1.389406411	1.391024769	0.442279168	2.374678956	0	Rejected
IVI	1.027148822	1.075856529	-1.001001503	2.007425757	0	Rejected
LVI	2.446078306	2.424716882	0.205692497	4.23761839	0.333333333	Confirmed
KVI	1.181525956	1.279914577	-1.001001503	2.36708598	0	Rejected
MVI	0.150150225	0	0	1.001001503	0	Rejected
FVI	0.325243236	0	-1.001001503	1.001001503	0	Rejected
PVI	1.188212065	1.366397913	-0.373191252	2.213222141	0	Rejected
SVI	0.674033852	1.001001503	-1.001001503	1.696269735	0	Rejected
TVI	2.429261116	2.535056149	-1.001001503	3.861552661	0.434343434	Confirmed
WVI	0.10010015	0	-1.001001503	1.001001503	0	Rejected
YVI	1.210420999	1.38317516	-1.001001503	1.948235463	0	Rejected
VVI	1.550468738	1.672495483	0.688856859	2.078302346	0	Rejected
AAL	2.963437221	3.046880188	1.039100997	4.129646888	0.656565657	Rejected
RAL	1.080229853	1.301372342	-1.001001503	2.003684977	0	Rejected
NAL	2.428110963	2.491267043	0.948289054	3.921534755	0.343434343	Confirmed
DAL	2.505453127	2.514727736	0.794678114	3.66418933	0.363636364	Confirmed
CAL	0.050050075	0	0	1.001001503	0	Rejected
EAL	4.526947466	4.556296435	2.644429068	5.878664445	0.98989899	Confirmed
QAL	1.020351794	1.237291132	-1.246696042	2.003057986	0	Rejected
GAL	1.315611756	1.402441184	-1.415397764	2.07863898	0	Rejected
HAL	1.017623069	1.246468475	-1.001001503	1.842259557	0	Rejected
IAL	1.310731541	1.539929057	-1.001001503	2.771601858	0.01010101	Rejected
LAL	2.470540237	2.517812802	0.717804408	3.722952106	0.404040404	Confirmed
KAL	3.71369477	3.714644059	2.338457016	5.023046032	0.949494949	Confirmed
MAL	1.055489635	1.105043133	-1.001001503	1.969278929	0	Rejected
FAL	0.898447281	0.983573754	-0.847645778	1.689659969	0	Rejected
PAL	0.950495242	1.044394231	-1.416635258	1.923207018	0	Rejected
SAL	2.824234985	3.010454933	-0.328477242	4.364787753	0.616161616	Confirmed
TAL	2.627975745	2.656524278	-0.377986871	3.789312678	0.454545455	Confirmed
WAL	0.644741875	1.001001503	0	1.41683957	0	Rejected
YAL	0.940830695	1.235101758	-1.001001503	2.186969599	0	Rejected
VAL	4.362792545	4.605381902	2.042697829	5.548385724	0.949494949	Confirmed
ARL	1.4685724	1.648189929	0.289400583	2.012110006	0	Rejected
RRL	1.390685532	1.328119369	0.831733481	2.047326501	0	Rejected
NRL	3.557713171	3.704950997	1.845668219	5.110226129	0.898989899	Confirmed
DRL	1.329183777	1.392095632	0.471095081	2.215578385	0	Rejected
CRL	0.150150225	0	0	1.001001503	0	Rejected
ERL	1.901236069	2.049438402	-1.001001503	3.001335039	0.070707071	Rejected
QRL	1.02237195	1.122653772	-1.001001503	2.03595423	0	Rejected
GRL	1.705417336	1.768772505	0.582829479	2.449960678	0.01010101	Rejected
HRL	0.633232742	1.001001503	-1.001001503	1.417017584	0	Rejected
IRL	0.800897423	1.001001503	-1.001001503	1.56667817	0	Rejected
LRL	1.574078022	1.626498495	0.419168866	2.620499335	0	Rejected
KRL	0.862255686	1.271215882	-1.047667543	2.140667596	0	Rejected
MRL	0.283737331	0	-1.41679248	1.942430903	0	Rejected
FRL	1.377964189	1.495541801	0	2.185710466	0	Rejected
PRL	0.978609614	1.001001503	0	1.797230358	0	Rejected
SRL	1.398427329	1.600465811	-0.444705589	2.233101087	0	Rejected
TRL	0.809910972	1.001001503	-1.001001503	1.585134678	0	Rejected
WRL	0.050050075	0	-1.001001503	1.001001503	0	Rejected
YRL	1.063566983	1.008486403	-1.001001503	2.356965793	0	Rejected
VRL	1.167553391	1.194544477	0	2.203154061	0	Rejected
ANL	1.316569882	1.40101962	0	2.208044041	0	Rejected
RNL	0.824383901	1.001001503	-1.001001503	1.983098005	0	Rejected
NNL	3.595436972	3.629507695	0.957846912	5.049942508	0.868686869	Confirmed
DNL	1.17322702	1.273076889	0.025340276	1.917798896	0	Rejected
CNL	0.150150225	0	0	1.001001503	0	Rejected
ENL	0.96169858	1.015344575	-1.416865479	1.984130482	0	Rejected
QNL	1.125499458	1.303372277	-1.001001503	1.953478504	0	Rejected
GNL	3.391872014	3.629615234	0.797475162	4.862014537	0.757575758	Confirmed
HNL	0.612798867	0.774216038	0	1.507585469	0	Rejected
INL	0.828060293	1.015823894	-1.001001503	1.851634758	0	Rejected
LNL	1.244207878	1.371223812	-0.011085321	2.382847437	0	Rejected
KNL	2.351581749	2.425892076	0.410491031	3.631765182	0.363636364	Rejected
MNL	0.290523968	0	-1.416048069	1.416606106	0	Rejected
FNL	1.043775398	1.180499424	-1.001001503	1.719136479	0	Rejected
PNL	0.68421411	1.001001503	-1.001001503	1.417050503	0	Rejected
SNL	2.656203482	2.818625263	1.010774036	4.162416133	0.525252525	Confirmed
TNL	2.804509338	2.825722394	1.130159182	4.205235426	0.565656566	Confirmed
WNL	0.219768466	0	0	1.392364821	0	Rejected
YNL	0.117273967	0	-1.001001503	1.344477843	0	Rejected
VNL	0.891390126	1.001001503	-0.037940783	1.595951083	0	Rejected
ADL	1.794716871	1.843251496	0.898825109	2.38366753	0	Rejected
RDL	1.190146183	1.39781802	-0.997562475	2.201125294	0	Rejected
NDL	2.773069726	2.819527365	0.800678233	4.764473924	0.616161616	Confirmed
DDL	1.025758822	1.206719496	-1.001001503	1.974936583	0	Rejected
CDL	0.869909927	1.163041969	-1.001001503	1.736793701	0	Rejected
EDL	1.152667943	1.362329177	-0.034874756	2.074914402	0	Rejected
QDL	1.084350228	1.237761241	-1.001001503	1.719582439	0	Rejected
GDL	1.36548455	1.400843601	-0.025767285	2.127863062	0	Rejected
HDL	0.367100748	0	-1.001001503	1.336005938	0	Rejected
IDL	1.03221453	1.021300774	-1.001001503	2.167385017	0	Rejected
LDL	1.694733104	1.881631065	0.628376643	2.38333895	0	Rejected
KDL	2.273889557	2.248873346	1.140919161	3.282129199	0.131313131	Rejected
MDL	0.30255787	0	0	1.416973854	0	Rejected
FDL	0.958661272	1.148425382	-1.001001503	1.617841903	0	Rejected
PDL	0.992819498	1.155183381	-0.034713573	1.832262623	0	Rejected
SDL	1.376014962	1.4361037	-0.013278418	2.339432837	0	Rejected
TDL	1.094530529	1.351783305	-1.001001503	1.875795384	0	Rejected
WDL	0.150150225	0	0	1.001001503	0	Rejected
YDL	0.724362362	1.001001503	-1.001001503	1.522779846	0	Rejected
VDL	2.6617078	2.817618767	-0.324867015	3.838599077	0.515151515	Rejected
ACL	0.374384818	0	-1.001001503	1.001001503	0	Rejected
RCL	0.250250376	0	0	1.001001503	0	Rejected
NCL	0	0	0	0	0	Rejected
DCL	0.421189124	0	-1.001001503	1.416771968	0	Rejected
CCL	0	0	0	0	0	Rejected
ECL	0.597583845	1.001001503	-1.001001503	1.416936007	0	Rejected
QCL	0.770805277	1.001001503	-0.003311967	1.416897724	0	Rejected
GCL	0.821334445	1.001001503	-1.001001503	1.49095979	0	Rejected
HCL	0.050050075	0	-1.001001503	1.001001503	0	Rejected
ICL	0	0	0	0	0	Rejected
LCL	0.473757867	0	-1.001001503	1.417028001	0	Rejected
KCL	0.43358223	0	0	1.339841381	0	Rejected
MCL	0.070829792	0	0	1.416595836	0	Rejected
FCL	0.050050075	0	0	1.001001503	0	Rejected
PCL	0	0	0	0	0	Rejected
SCL	0.920281954	1.001001503	0	1.493322236	0	Rejected
TCL	0.167758918	0	-1.001001503	1.353175355	0	Rejected
WCL	0.050050075	0	0	1.001001503	0	Rejected
YCL	0.200200301	0	-1.001001503	1.001001503	0	Rejected
VCL	0.504257256	0.988215849	-1.417017284	1.417034601	0	Rejected
AEL	2.738763026	2.814113417	1.311197999	3.823566174	0.555555556	Confirmed
REL	2.376601218	2.477575783	0.786737682	3.864947347	0.323232323	Confirmed
NEL	0.989749308	1.118523762	-0.809490935	1.826532562	0	Rejected
DEL	2.593982876	2.605001524	0.890144869	3.857188513	0.404040404	Confirmed
CEL	0.594132344	0.658957091	0	1.544023176	0	Rejected
EEL	3.486365377	3.513164371	1.819675072	5.022009449	0.909090909	Confirmed
QEL	1.207839944	1.215651066	0.209581707	1.895349741	0	Rejected
GEL	3.735677664	3.720770149	2.553143909	5.076684711	0.96969697	Confirmed
HEL	0.854009774	1.001001503	-1.001001503	2.004591929	0	Rejected
IEL	2.98160002	3.141875145	1.256103442	4.602847685	0.686868687	Confirmed
LEL	2.227408268	2.320923957	-1.001001503	3.374951218	0.151515152	Rejected
KEL	2.518105853	2.513907281	1.165982137	4.036443723	0.343434343	Confirmed
MEL	0.979952016	1.238888819	0	1.900900536	0	Rejected
FEL	1.480945144	1.478720363	0.049417949	2.499081769	0	Rejected
PEL	1.940160803	2.00187947	-0.009686168	3.206231535	0.050505051	Rejected
SEL	1.418724371	1.580395248	0.236024584	2.136127639	0	Rejected
TEL	1.060609663	1.237513151	-1.218873544	1.919989251	0	Rejected
WEL	0.300300451	0	-1.001001503	1.001001503	0	Rejected
YEL	1.073149287	1.300333568	0	1.737269412	0	Rejected
VEL	1.15983924	1.375103586	-0.006562406	1.738307308	0	Rejected
AQL	0.76634866	1.001001503	-1.001001503	1.942422643	0	Rejected
RQL	1.628532752	1.677446841	-1.001001503	2.555982221	0.01010101	Rejected
NQL	1.534975303	1.538345999	0.906528233	2.17679945	0	Rejected
DQL	0.963324142	1.19886485	-1.639552019	1.671420449	0	Rejected
CQL	0.029251337	0	-1.41697627	1.001001503	0	Rejected
EQL	3.099596099	3.144312962	1.065515589	4.490844483	0.737373737	Confirmed
QQL	1.502495348	1.662647294	-0.60337266	2.298505812	0	Rejected
GQL	0.253461186	0	-1.001001503	1.417017819	0	Rejected
HQL	0.903398694	1.001001503	-0.361294133	1.737162273	0	Rejected
IQL	1.161223993	1.272328049	-1.001001503	1.918820261	0	Rejected
LQL	1.780351189	1.788161574	0.904220165	2.513624465	0	Rejected
KQL	1.501703461	1.578811776	-0.218683189	2.406893053	0.01010101	Rejected
MQL	0.050050075	0	0	1.001001503	0	Rejected
FQL	0.150388843	0	-1.001001503	1.001001503	0	Rejected
PQL	1.343066768	1.370178002	0	2.011937623	0	Rejected
SQL	0.721697122	1.001001503	-1.001001503	2.207012852	0	Rejected
TQL	0.866299434	1.001001503	-1.001001503	1.570224402	0	Rejected
WQL	0.10010015	0	-1.001001503	1.001001503	0	Rejected
YQL	1.132023327	1.39435246	-1.001001503	2.13597253	0	Rejected
VQL	0.625538418	1.001001503	-1.001001503	1.764454639	0	Rejected
AGL	1.98854974	2.08189271	0	3.582065919	0.060606061	Rejected
RGL	1.076288989	1.170549073	-1.001001503	2.162305295	0	Rejected
NGL	1.38652951	1.370203688	0	2.572764055	0	Rejected
DGL	1.67775994	1.667211174	0.789687603	2.48644481	0.01010101	Rejected
CGL	0.063058031	0	-1.001001503	1.261160624	0	Rejected
EGL	1.41342501	1.495573131	0	2.40241936	0	Rejected
QGL	0.70035045	1.001001503	-1.416890595	1.552169889	0	Rejected
GGL	1.41539171	1.396647684	0.966117617	1.989814844	0	Rejected
HGL	0.700685983	1.001001503	0	1.416526453	0	Rejected
IGL	1.02510211	1.235051312	-1.001001503	1.965651752	0	Rejected
LGL	2.450153255	2.444574011	0.147581799	3.986124037	0.363636364	Confirmed
KGL	1.231348083	1.335000617	0	2.066662262	0	Rejected
MGL	0.698976389	1.001001503	-1.001001503	1.707635655	0	Rejected
FGL	0.655696317	0.844081896	-1.001001503	2.22492487	0	Rejected
PGL	2.336292274	2.388968835	-0.482834121	3.664274917	0.303030303	Confirmed
SGL	1.519642897	1.575104234	0.488433493	2.357324325	0	Rejected
TGL	1.672919476	1.758592028	0.244887994	2.398278309	0	Rejected
WGL	0.538045173	1.001001503	-1.001001503	1.682006927	0	Rejected
YGL	0.890625214	1.292488592	-1.001001503	1.788669004	0	Rejected
VGL	1.285621514	1.426921916	-0.014747663	2.22792036	0	Rejected
AHL	0.850494514	1.001001503	-1.001001503	1.737226063	0	Rejected
RHL	0.81767063	1.001001503	0	2.05506777	0	Rejected
NHL	0.642486257	1.001001503	-1.001001503	1.969275571	0	Rejected
DHL	0.699865037	1.001001503	-1.416686518	1.954948395	0	Rejected
CHL	0.51775715	0.500500751	0	1.346129483	0	Rejected
EHL	1.124248547	1.001001503	0	1.911788426	0	Rejected
QHL	0.8566479	1.001001503	0	1.695063427	0	Rejected
GHL	0.555715682	0.657058885	-1.001001503	1.747356419	0	Rejected
HHL	0.10010015	0	0	1.001001503	0	Rejected
IHL	0.698812522	1.001001503	-1.164471055	1.638620327	0	Rejected
LHL	1.114987112	1.25492207	-1.001001503	2.460633003	0.01010101	Rejected
KHL	1.120152048	1.267099037	0	1.746782466	0	Rejected
MHL	0.200200301	0	0	1.001001503	0	Rejected
FHL	0.300300451	0	-1.001001503	1.001001503	0	Rejected
PHL	0.884405534	1.001001503	-0.594634798	1.73702792	0	Rejected
SHL	0.775099023	1.001001503	-1.73698569	1.957848523	0	Rejected
THL	0.725584769	1.001001503	0	1.736543581	0	Rejected
WHL	-0.150150225	0	-1.001001503	0	0	Rejected
YHL	0.492042891	1.001001503	-1.001001503	1.417041827	0	Rejected
VHL	0.53344237	0.157760666	-0.025100444	1.485245855	0	Rejected
AIL	2.347986382	2.470314598	-1.894017637	3.814915351	0.373737374	Confirmed
RIL	1.891702683	1.907051617	0.528939916	2.887258115	0.04040404	Rejected
NIL	1.150306978	1.086861697	0.52387372	1.924617632	0	Rejected
DIL	3.956049938	4.144769003	1.886127519	5.758029915	0.888888889	Confirmed
CIL	-0.000824078	0	-1.001001503	1.001001503	0	Rejected
EIL	1.056565969	1.200785931	-0.431487013	1.998335031	0	Rejected
QIL	0.643042004	0.917366882	-1.417036004	1.897409114	0	Rejected
GIL	1.223654164	1.381895606	-1.001001503	2.2550983	0	Rejected
HIL	1.236008695	1.380107722	0	2.052586533	0	Rejected
IIL	1.472448705	1.370148668	0	2.490832711	0.01010101	Rejected
LIL	1.022666545	1.094358126	-1.001001503	1.893429999	0	Rejected
KIL	1.522395385	1.600098108	0.223556117	2.469945574	0	Rejected
MIL	0.567557264	0.500500751	0	1.510722755	0	Rejected
FIL	0.551854486	1.001001503	-1.001001503	1.347730509	0	Rejected
PIL	1.33253829	1.343654043	0	1.895303572	0	Rejected
SIL	0.453947811	0.714483966	-1.001001503	1.41704957	0	Rejected
TIL	0.916238984	1.001001503	-1.001001503	1.518904139	0	Rejected
WIL	-0.050050075	0	-1.001001503	0	0	Rejected
YIL	0.624875182	1.001001503	-1.001001503	1.674771549	0	Rejected
VIL	1.358730921	1.385823555	0.53848044	1.968727241	0	Rejected
ALL	5.277866873	5.480538838	2.528124856	7.172551257	0.98989899	Confirmed
RLL	1.211215113	1.389457847	-0.538530079	2.094496157	0	Rejected
NLL	1.375489608	1.509349257	-0.422526193	2.415917254	0	Rejected
DLL	3.085123478	3.206009908	1.115097854	4.604377364	0.737373737	Confirmed
CLL	0.413179902	0	0	1.256587522	0	Rejected
ELL	3.319525676	3.425055921	1.958662462	4.717902098	0.818181818	Confirmed
QLL	1.372366148	1.416215296	0.016598778	1.868820348	0	Rejected
GLL	1.61620566	1.616085649	0.813260793	2.70492148	0.01010101	Rejected
HLL	0.892130934	0.977918883	0	1.945972185	0	Rejected
ILL	1.208794036	1.279313153	-1.001001503	2.500099559	0	Rejected
LLL	2.741948496	2.763297287	1.435083233	3.96221791	0.555555556	Confirmed
KLL	1.254920657	1.280911232	-0.055669611	2.291707196	0	Rejected
MLL	0.838940197	1.001001503	-1.001001503	1.60220806	0	Rejected
FLL	1.128876531	1.201112291	0	1.635751214	0	Rejected
PLL	1.360054457	1.370797308	0.003266073	1.911213786	0	Rejected
SLL	2.97745997	2.997607725	1.539188008	4.361840641	0.707070707	Confirmed
TLL	1.172566076	1.244107676	-1.126014841	2.170901199	0	Rejected
WLL	0.338438151	0	0	1.417018173	0	Rejected
YLL	1.504980212	1.585951605	-0.021563664	2.236085819	0	Rejected
VLL	1.259442533	1.258132048	-0.320398988	2.144930322	0	Rejected
AKL	1.318356759	1.54376606	-0.937712498	2.529456758	0	Rejected
RKL	2.011393848	1.947662488	0.794189643	3.3032815	0.090909091	Rejected
NKL	1.432417499	1.49927976	0.565921354	2.318796249	0	Rejected
DKL	2.505220093	2.540982746	-0.349286339	3.635308639	0.393939394	Confirmed
CKL	0.200200301	0	0	1.001001503	0	Rejected
EKL	2.540707048	2.564440174	0.890096249	3.624018215	0.414141414	Confirmed
QKL	0.606639492	0.988829926	-1.001001503	1.906420666	0	Rejected
GKL	0.941645408	1.12828146	-0.691596264	2.313614447	0	Rejected
HKL	0.999164188	1.001001503	-1.001001503	1.947736257	0	Rejected
IKL	2.658205761	2.746922646	0.976041684	3.697219693	0.515151515	Confirmed
LKL	3.10689434	3.135718151	0.384055115	4.40328454	0.717171717	Confirmed
KKL	2.50411301	2.569856564	-0.278923008	3.638814048	0.353535354	Rejected
MKL	0.543578895	0.719260485	-1.001001503	1.809569142	0	Rejected
FKL	0.956671619	1.001001503	-0.604028265	2.098451023	0	Rejected
PKL	0.608088466	0.549108475	-0.761315223	2.00630888	0	Rejected
SKL	0.995096931	1.374487978	-1.405867257	2.201001435	0	Rejected
TKL	0.984748288	1.051711835	-1.34485008	2.178593046	0	Rejected
WKL	0.268949382	0	-1.001001503	1.405257486	0	Rejected
YKL	0.416262068	0.014061481	-1.001001503	1.749941445	0	Rejected
VKL	1.184686804	1.408601697	-1.093520371	2.333364287	0	Rejected
AML	0.844621915	1.001001503	-1.001001503	1.82931378	0	Rejected
RML	0.271052826	0	-1.001001503	1.417050503	0	Rejected
NML	0.659603718	1.001001503	-1.001001503	1.487339502	0	Rejected
DML	0.424066778	0.787111945	-1.001001503	1.416790445	0	Rejected
CML	0.050050075	0	0	1.001001503	0	Rejected
EML	1.903566617	1.966965568	0.936962411	2.901844948	0.01010101	Rejected
QML	0.473891916	0.170539034	-0.426280824	1.638934908	0	Rejected
GML	0.474619341	0	-1.001001503	1.63889913	0	Rejected
HML	0.374101635	0	-1.001001503	1.41683957	0	Rejected
IML	0	0	-1.001001503	1.001001503	0	Rejected
LML	0.758098567	1.001001503	-1.001001503	1.918384001	0	Rejected
KML	1.043350515	1.197050294	-1.001001503	2.121697864	0	Rejected
MML	0	0	-1.001001503	1.001001503	0	Rejected
FML	0.10010015	0	0	1.001001503	0	Rejected
PML	0.686679101	1.001001503	-1.001001503	2.007803645	0	Rejected
SML	0.611074187	0.500500751	-1.001001503	1.906317413	0	Rejected
TML	0.603584271	1.001001503	-0.455883521	1.644214168	0	Rejected
WML	0.050050075	0	0	1.001001503	0	Rejected
YML	0.050050075	0	-1.001001503	1.001001503	0	Rejected
VML	1.03932962	1.269143345	-1.416959067	2.069703558	0	Rejected
AFL	1.130507409	1.374247344	-0.040297651	2.402729453	0	Rejected
RFL	0.15541997	0	-1.001001503	1.416948596	0	Rejected
NFL	0.511942053	0.657686316	-1.369897624	1.636405168	0	Rejected
DFL	1.204978257	1.299822071	-1.341660141	2.223517785	0	Rejected
CFL	0.300300451	0	-1.001001503	1.001001503	0	Rejected
EFL	0.946462507	1.311225763	-1.001001503	2.092346939	0	Rejected
QFL	0.904335162	1.001001503	-1.161175911	1.941326278	0	Rejected
GFL	1.390959041	1.295446211	-0.136873566	2.750758301	0.01010101	Rejected
HFL	1.101059815	1.27874822	0	1.902296216	0	Rejected
IFL	1.372491949	1.327646622	0	2.391255249	0.01010101	Rejected
LFL	0.553061524	0.882559106	-1.205627963	1.847841957	0	Rejected
KFL	0.888275912	1.01942942	-2.193023978	2.045327026	0	Rejected
MFL	0.10010015	0	0	1.001001503	0	Rejected
FFL	0.415065231	0.029559114	-1.001001503	1.633011329	0	Rejected
PFL	0.611781029	1.001001503	-1.001001503	1.669576475	0	Rejected
SFL	0.819950786	1.222526863	-1.338016363	1.917065331	0	Rejected
TFL	1.572799794	1.615905436	0.820385862	1.973238734	0	Rejected
WFL	-0.150150225	0	-1.001001503	0	0	Rejected
YFL	1.322481265	1.435991109	0	2.118893856	0	Rejected
VFL	1.578741621	1.713088237	-1.001001503	2.678557719	0	Rejected
APL	1.360706346	1.515768289	-1.275196846	2.60246784	0	Rejected
RPL	1.176334538	1.384300731	-1.001001503	2.009179105	0	Rejected
NPL	1.455794126	1.568410674	0.065928241	2.488621524	0.02020202	Rejected
DPL	1.163041821	1.212394729	0.006623879	2.162078958	0	Rejected
CPL	0.508546852	0	0	1.746889884	0	Rejected
EPL	0.796256129	1.153737217	-1.001001503	1.575563676	0	Rejected
QPL	0.572355198	1.001001503	-1.646932646	1.800797271	0	Rejected
GPL	0.984996428	1.135071393	-1.001001503	1.910446299	0	Rejected
HPL	1.351688461	1.412669978	0.007900512	2.001897832	0	Rejected
IPL	1.589796049	1.754784028	-0.692989006	2.276366049	0	Rejected
LPL	2.083249428	2.075677029	0.294620165	3.504500331	0.181818182	Rejected
KPL	1.14176749	1.229998564	-0.546581353	2.102399987	0	Rejected
MPL	0.461587769	0	-1.001001503	1.4170064	0	Rejected
FPL	0.514862158	0.633948621	-1.001001503	1.678015155	0	Rejected
PPL	1.212876193	1.216898143	0	2.065873086	0	Rejected
SPL	2.439868115	2.514225021	-0.532551846	3.829316387	0.373737374	Confirmed
TPL	0.66889383	1.001001503	-1.001001503	1.393206815	0	Rejected
WPL	0.10010015	0	-1.001001503	1.001001503	0	Rejected
YPL	0.834952984	1.010073886	-1.001001503	1.608679526	0	Rejected
VPL	1.468967224	1.594407311	-1.001001503	2.260033821	0	Rejected
ASL	3.350727806	3.473528951	0.396794305	4.848259083	0.818181818	Confirmed
RSL	1.22259157	1.273553689	-1.001001503	2.314987452	0	Rejected
NSL	1.09452794	1.038298556	-1.001001503	2.201387699	0	Rejected
DSL	1.403161577	1.399636092	0.01687486	2.553456734	0	Rejected
CSL	0.461454154	0	0	1.417005596	0	Rejected
ESL	2.476535912	2.544372419	0.945638142	3.99288604	0.383838384	Confirmed
QSL	1.810588431	1.883104308	1.04143013	2.396326687	0	Rejected
GSL	1.443306873	1.377291532	0.972299799	2.4916396	0	Rejected
HSL	0.544432646	1.001001503	-1.416887603	1.642063301	0	Rejected
ISL	1.109129054	1.220844558	-0.226408303	2.066551477	0	Rejected
LSL	2.067991995	2.160176994	-1.736254448	3.516906092	0.171717172	Rejected
KSL	1.437698916	1.525561023	-1.001001503	2.20077118	0	Rejected
MSL	2.514218571	2.499088222	1.532656738	3.827768363	0.353535354	Rejected
FSL	0.913753235	1.268358018	-1.001001503	1.801170107	0	Rejected
PSL	1.184328051	1.339420242	-0.379945602	2.061243019	0	Rejected
SSL	1.389907091	1.327388142	0.792636297	2.065066887	0	Rejected
TSL	1.229927915	1.4097059	-0.85337717	2.043448775	0	Rejected
WSL	0.217577692	0	0	1.348549329	0	Rejected
YSL	1.878402208	1.853314918	0.827550838	2.716301147	0.01010101	Rejected
VSL	1.162118819	1.339989753	-0.038380853	2.066387349	0	Rejected
ATL	1.078226994	1.161163355	-0.665436019	1.980457178	0	Rejected
RTL	1.643484809	1.792051936	-0.383490249	2.854277966	0.02020202	Rejected
NTL	1.252413485	1.426210854	0	1.776450759	0	Rejected
DTL	1.442764801	1.626401682	0.042245068	2.068566725	0	Rejected
CTL	0	0	0	0	0	Rejected
ETL	2.854877542	2.869506934	1.402558304	4.172822313	0.585858586	Rejected
QTL	1.112439495	1.169250288	-0.392682802	2.153375666	0	Rejected
GTL	0.738336511	1.001001503	-1.001001503	1.903102456	0	Rejected
HTL	0.91538312	1.001001503	0	2.132906776	0	Rejected
ITL	1.739603483	1.716585854	1.120150746	2.219696258	0	Rejected
LTL	2.518683893	2.559699515	0.77561751	3.816957887	0.424242424	Confirmed
KTL	1.938332148	2.101135326	-0.312418214	2.866259742	0.050505051	Rejected
MTL	0.855044843	1.001001503	0	1.614649376	0	Rejected
FTL	1.052964803	1.136783134	-1.001001503	1.88679785	0	Rejected
PTL	1.034254668	1.134836059	0	1.813813146	0	Rejected
STL	1.515714436	1.644880362	0.24461076	2.246536213	0	Rejected
TTL	1.176410642	1.410218852	-1.001001503	2.152918663	0	Rejected
WTL	0.22080453	0	-1.001001503	1.416427103	0	Rejected
YTL	1.525997861	1.491450445	-0.603280848	2.946375947	0.01010101	Rejected
VTL	2.756182016	2.84236341	1.338074333	4.10393304	0.525252525	Confirmed
AWL	0.368208284	0.004921738	-1.001001503	1.348313188	0	Rejected
RWL	0.506147037	0.8593673	-1.001001503	1.350965937	0	Rejected
NWL	0.10010015	0	-1.001001503	1.001001503	0	Rejected
DWL	0.198445044	0	-1.001001503	1.001001503	0	Rejected
CWL	0	0	0	0	0	Rejected
EWL	0.236855564	0	-1.001001503	1.416842446	0	Rejected
QWL	0.501095908	0.448242075	-1.417034675	1.901782905	0	Rejected
GWL	0.250250376	0	-1.001001503	1.001001503	0	Rejected
HWL	0.050050075	0	0	1.001001503	0	Rejected
IWL	0.170332546	0	-1.333176415	1.736822837	0	Rejected
LWL	0.344937769	0	0	1.893747874	0	Rejected
KWL	0.050050075	0	-1.001001503	1.001001503	0	Rejected
MWL	0	0	0	0	0	Rejected
FWL	0.42226283	0.218622291	-1.001001503	1.001001503	0	Rejected
PWL	0.883974222	1.001001503	0	2.007853952	0	Rejected
SWL	0.249269736	0	-1.183544153	1.417047021	0	Rejected
TWL	0.615484482	1.001001503	-1.001001503	1.416926272	0	Rejected
WWL	0	0	0	0	0	Rejected
YWL	0.150150225	0	-1.001001503	1.001001503	0	Rejected
VWL	0.403965611	0	0	1.735695445	0	Rejected
AYL	1.119497517	1.264798527	-0.31510566	1.831438606	0	Rejected
RYL	1.352646681	1.658206505	-0.573273354	2.255514792	0	Rejected
NYL	0.598845403	0.954117358	-1.001001503	1.422483383	0	Rejected
DYL	0.957022709	1.116826766	-1.148453305	2.132697303	0	Rejected
CYL	0	0	0	0	0	Rejected
EYL	2.221847163	2.330687167	-1.390510812	3.295045032	0.303030303	Confirmed
QYL	0.902907934	1.001001503	-0.055269329	1.612441047	0	Rejected
GYL	2.236976813	2.243871565	0.824193406	3.666859417	0.131313131	Rejected
HYL	0.427228261	0	0	1.001001503	0	Rejected
IYL	1.163171836	1.275470248	0	1.71071668	0	Rejected
LYL	1.196889867	1.354480575	0	1.952348703	0	Rejected
KYL	1.089882406	1.160954906	-0.220770864	2.231255091	0	Rejected
MYL	-0.060743301	0	-1.21486602	0	0	Rejected
FYL	0.279184881	0	-1.001001503	1.348195977	0	Rejected
PYL	0.485197106	0.893636084	-1.001001503	1.736575667	0	Rejected
SYL	0.613037739	1.001001503	-1.001001503	1.774457077	0	Rejected
TYL	1.326747127	1.39050358	0	1.997209672	0	Rejected
WYL	0.070850207	0	-1.001001503	1.417004134	0	Rejected
YYL	0.42091593	0.803115962	-1.336759846	1.521122749	0	Rejected
VYL	0.771038853	1.001001503	-1.001001503	1.796694598	0	Rejected
AVL	2.926990411	2.885556276	0.776106062	4.161860015	0.717171717	Confirmed
RVL	2.674915021	2.752384375	0.778746898	4.068571121	0.545454545	Confirmed
NVL	1.401567911	1.433014433	0.486086503	2.011533537	0	Rejected
DVL	2.704057902	2.78631197	0.978600323	3.785853995	0.565656566	Confirmed
CVL	0	0	0	0	0	Rejected
EVL	3.260721597	3.446874474	1.323863058	4.380720116	0.787878788	Confirmed
QVL	2.320697246	2.360170218	-0.014863427	3.609650462	0.313131313	Confirmed
GVL	1.496163109	1.551529448	0.591447431	2.144788536	0	Rejected
HVL	1.019083672	1.279897653	-1.001001503	1.978192416	0	Rejected
IVL	0.934928095	1.041357393	-1.417049565	2.135022122	0	Rejected
LVL	1.751189598	1.758100579	0.954013512	2.566069	0.01010101	Rejected
KVL	1.614170465	1.656717232	1.071061057	2.10907859	0	Rejected
MVL	0.221388127	0	-1.416958651	1.180721672	0	Rejected
FVL	1.307000019	1.339019694	0	2.042735145	0	Rejected
PVL	1.237183906	1.385426082	-0.948303104	1.883827397	0	Rejected
SVL	1.364287602	1.559046644	-0.820094377	2.226862027	0	Rejected
TVL	1.82359715	1.762176837	0.981042273	2.431902231	0	Rejected
WVL	0.200200301	0	0	1.001001503	0	Rejected
YVL	1.284152355	1.400276589	-0.014612222	2.210079067	0	Rejected
VVL	2.320287319	2.339229218	-0.010587228	3.319671181	0.343434343	Confirmed
AAK	3.192502327	3.205904897	1.619768752	4.580760826	0.818181818	Confirmed
RAK	0.945134398	1.099146456	-1.001001503	2.086762373	0	Rejected
NAK	0.922765982	1.084671149	-1.001001503	1.713011274	0	Rejected
DAK	1.804537531	2.033918806	-1.140523139	3.149668888	0.03030303	Rejected
CAK	-0.050050075	0	-1.001001503	0	0	Rejected
EAK	1.506438908	1.522083499	0.69457254	2.143450616	0	Rejected
QAK	0.577304153	1.001001503	-1.001001503	1.670155691	0	Rejected
GAK	4.377191738	4.426147336	2.755022503	5.718435515	1	Confirmed
HAK	0.341868122	0	-1.001001503	1.416897032	0	Rejected
IAK	1.288254391	1.350606234	0	2.06967009	0	Rejected
LAK	1.224603644	1.345555644	-0.311998625	2.055610958	0	Rejected
KAK	0.883941796	1.001001503	-0.013196697	1.667815749	0	Rejected
MAK	0.694323506	1.001001503	-1.001001503	1.634514308	0	Rejected
FAK	0.826653192	1.114634934	-1.279539107	1.670465575	0	Rejected
PAK	-0.047291846	0	-1.001001503	1.001001503	0	Rejected
SAK	0.733395712	1.001001503	-1.001001503	2.145344468	0	Rejected
TAK	1.285665729	1.495368444	-1.001001503	2.497264241	0	Rejected
WAK	0.959021695	1.090019957	0	1.987297543	0	Rejected
YAK	0.561579891	0.954356418	-1.001001503	1.417049587	0	Rejected
VAK	1.595324101	1.561282588	0.449279454	2.675899118	0.01010101	Rejected
ARK	0.948418038	1.137300581	-1.001001503	2.121391075	0	Rejected
RRK	0.467955645	0.00322141	0	1.416181614	0	Rejected
NRK	0.742317838	1.001001503	0	1.416808854	0	Rejected
DRK	0.489094134	0.697393178	-1.001001503	1.578822469	0	Rejected
CRK	0.321102853	0	0	1.417049552	0	Rejected
ERK	1.641297048	1.731439995	-0.005525442	2.466974048	0	Rejected
QRK	0.900688817	1.046686672	-1.001001503	1.671457727	0	Rejected
GRK	0.888644074	1.298900514	-1.341303804	2.033940328	0	Rejected
HRK	0.39293429	0	0	1.001001503	0	Rejected
IRK	2.751157718	2.754678627	1.602317026	4.143365632	0.545454545	Confirmed
LRK	1.788684436	1.873350721	-0.001827649	3.168435858	0.03030303	Rejected
KRK	1.241369377	1.395355757	-1.388014683	2.250857305	0	Rejected
MRK	0.221318867	0	-1.001001503	1.001001503	0	Rejected
FRK	0.456335776	0.500500751	-1.001001503	1.634901214	0	Rejected
PRK	0.269801044	0	-1.001001503	1.392014869	0	Rejected
SRK	0.814862272	1.001001503	0	1.664900769	0	Rejected
TRK	0.259298599	0	-1.417046509	1.417003485	0	Rejected
WRK	0.050050075	0	0	1.001001503	0	Rejected
YRK	0.647426443	1.001001503	-1.001001503	1.603774343	0	Rejected
VRK	1.526551392	1.794992905	-2.007997166	2.659207999	0.01010101	Rejected
ANK	0.249529248	0	-1.001001503	1.416697692	0	Rejected
RNK	0.350350526	0	0	1.001001503	0	Rejected
NNK	0.694549235	1.001001503	-1.001001503	1.73690036	0	Rejected
DNK	0.698633099	1.001001503	-1.001001503	1.473580396	0	Rejected
CNK	0.150150225	0	0	1.001001503	0	Rejected
ENK	0.785574191	1.001001503	-1.001001503	1.876316354	0	Rejected
QNK	0.323123413	0	-0.323320857	1.417050503	0	Rejected
GNK	1.102682265	1.321714311	0	1.913663637	0	Rejected
HNK	0.150150225	0	-1.001001503	1.001001503	0	Rejected
INK	0.910159944	1.001001503	0	1.736720791	0	Rejected
LNK	1.443996884	1.400022591	0.968257868	1.990408851	0	Rejected
KNK	1.002219013	1.1316124	-1.001001503	2.124961323	0	Rejected
MNK	0.150150225	0	0	1.001001503	0	Rejected
FNK	0.453259188	0.500500751	-1.001001503	1.714761767	0	Rejected
PNK	0.553940633	0.500500751	0	1.700781292	0	Rejected
SNK	1.06966808	1.258020059	-1.001001503	1.97145488	0	Rejected
TNK	0.579889908	1.001001503	-1.001001503	1.732745917	0	Rejected
WNK	0.10010015	0	0	1.001001503	0	Rejected
YNK	0.863520595	1.001001503	-0.027788448	1.605053167	0	Rejected
VNK	0.77300301	1.001001503	-1.001001503	1.990908382	0	Rejected
ADK	1.205489763	1.334758041	-1.001001503	2.033877721	0	Rejected
RDK	0.625351026	1.001001503	-1.001001503	1.417041321	0	Rejected
NDK	1.236825461	1.296150989	-1.001001503	2.299862582	0	Rejected
DDK	1.363431304	1.361335503	-0.522004784	2.415815685	0.01010101	Rejected
CDK	-0.050050075	0	-1.001001503	0	0	Rejected
EDK	1.505632231	1.619503491	0	2.23122875	0	Rejected
QDK	1.324715563	1.470101679	-0.831270121	2.61577197	0	Rejected
GDK	0.889744975	1.001001503	-1.001001503	2.220879541	0	Rejected
HDK	0.202346499	0	-1.001001503	1.001001503	0	Rejected
IDK	0.885687269	1.001001503	-1.001001503	1.955615389	0	Rejected
LDK	2.719163339	2.789928914	0.917915449	3.754186671	0.535353535	Confirmed
KDK	2.689298866	2.692064272	0.964433177	4.083335809	0.464646465	Confirmed
MDK	1.096223023	1.269594308	-0.432128363	1.909834176	0	Rejected
FDK	1.330330674	1.412420514	0.405157023	2.090404127	0	Rejected
PDK	0.946166412	1.2158795	-1.001001503	1.913576561	0	Rejected
SDK	0.643193199	0.796717527	-1.001001503	1.503679599	0	Rejected
TDK	0.921663819	1.085328341	-1.001001503	2.133255361	0	Rejected
WDK	0.817596097	1.001001503	-0.01262807	1.80765901	0	Rejected
YDK	0.371150203	0	-1.001001503	1.416995041	0	Rejected
VDK	1.217034539	1.355887399	-0.617912348	2.093936687	0	Rejected
ACK	0.59003479	1.001001503	-1.001001503	1.582142475	0	Rejected
RCK	0.250250376	0	0	1.001001503	0	Rejected
NCK	0.150150225	0	0	1.001001503	0	Rejected
DCK	0.071411626	0	-1.001001503	1.417047006	0	Rejected
CCK	0.050050075	0	0	1.001001503	0	Rejected
ECK	0.09849531	0	-1.001001503	1.334618381	0	Rejected
QCK	0.050050075	0	0	1.001001503	0	Rejected
GCK	0.120895708	0	0	1.416912661	0	Rejected
HCK	0	0	0	0	0	Rejected
ICK	0.413175205	0	-1.001001503	1.41556182	0	Rejected
LCK	0.387269137	0	-1.001001503	1.38971471	0	Rejected
KCK	0.150150225	0	0	1.001001503	0	Rejected
MCK	0	0	0	0	0	Rejected
FCK	0.250250376	0	-1.001001503	1.001001503	0	Rejected
PCK	0	0	0	0	0	Rejected
SCK	0.050050075	0	0	1.001001503	0	Rejected
TCK	0.557208703	0.824775577	-1.001001503	1.416228217	0	Rejected
WCK	0	0	0	0	0	Rejected
YCK	0	0	0	0	0	Rejected
VCK	0.10010015	0	-1.001001503	1.001001503	0	Rejected
AEK	2.677304458	2.763095162	0.181350853	4.042647319	0.484848485	Confirmed
REK	1.328627599	1.348382459	0	2.330111732	0	Rejected
NEK	1.87615093	1.97373784	0.540376971	2.62171069	0.01010101	Rejected
DEK	1.285749776	1.398738947	0	2.007370502	0	Rejected
CEK	0.535574273	0.313277526	0	1.736768885	0	Rejected
EEK	1.315184842	1.439940546	0.006457529	2.216932493	0	Rejected
QEK	0.651256328	1.001001503	0	1.667337941	0	Rejected
GEK	1.232883691	1.22046549	-0.03575034	2.167392574	0	Rejected
HEK	0.317600346	0	0	1.346999412	0	Rejected
IEK	2.622652075	2.657565203	0.396827671	4.068969563	0.515151515	Rejected
LEK	2.669087039	2.717514736	0.881618912	3.875551037	0.454545455	Rejected
KEK	1.108189977	1.199088683	-0.833050099	2.018288955	0	Rejected
MEK	0.892476267	1.001001503	-1.001001503	1.831980496	0	Rejected
FEK	0.882936997	1.001001503	-1.001001503	1.733442997	0	Rejected
PEK	0.973432101	1.213882591	-1.001001503	2.127027856	0	Rejected
SEK	2.402640323	2.512782525	0	3.568236308	0.363636364	Rejected
TEK	1.400697085	1.406918871	-0.004927544	2.47385437	0.01010101	Rejected
WEK	0.070826204	0	-1.001001503	1.416524075	0	Rejected
YEK	0.392769816	0.202680047	-1.001001503	1.568162244	0	Rejected
VEK	1.047175101	1.233589361	-0.948914615	1.717980145	0	Rejected
AQK	1.074382857	1.175374394	0	1.963435619	0	Rejected
RQK	0.623115535	1.001001503	-1.001001503	1.438245582	0	Rejected
NQK	-0.001497439	0	-1.001001503	1.001001503	0	Rejected
DQK	2.707285859	2.746894757	0	4.337636937	0.525252525	Rejected
CQK	0.150150225	0	-1.001001503	1.001001503	0	Rejected
EQK	0.539601784	0.550641458	0	1.350528241	0	Rejected
QQK	1.118447405	1.323690277	-1.001001503	1.806719279	0	Rejected
GQK	1.379920925	1.418111235	0	2.007759808	0	Rejected
HQK	0.446928802	0	0	1.737096174	0	Rejected
IQK	0.589648595	0.973068126	-1.416307425	1.417035256	0	Rejected
LQK	1.097643098	1.393189223	-1.344469377	2.17161938	0	Rejected
KQK	0.788405326	1.001001503	0	1.904346209	0	Rejected
MQK	0.643329372	0.804865171	-1.001001503	1.864071585	0	Rejected
FQK	0.530195229	0	-0.040856232	1.648963556	0	Rejected
PQK	0.367822565	0	-1.001001503	1.350442282	0	Rejected
SQK	2.093716086	2.063142216	1.001001503	3.001920808	0.050505051	Rejected
TQK	0.561079588	0.792352423	-1.001001503	1.87470622	0	Rejected
WQK	0	0	0	0	0	Rejected
YQK	0.791957968	1.001001503	-1.001001503	2.125164668	0	Rejected
VQK	0.241117167	0	-1.001001503	1.341171064	0	Rejected
AGK	1.701144086	1.775246653	0	2.45430363	0.01010101	Rejected
RGK	0.727525165	1.001001503	-1.001001503	1.9370254	0	Rejected
NGK	1.149139162	1.308880565	-0.018487355	1.770048987	0	Rejected
DGK	1.42884863	1.459904145	0	2.180650219	0	Rejected
CGK	0.250250376	0	0	1.001001503	0	Rejected
EGK	0.440040088	0.725723867	-1.001001503	1.638941406	0	Rejected
QGK	0.497105294	0.219270058	0	1.416815398	0	Rejected
GGK	2.546296153	2.521253021	1.238156623	3.731474066	0.393939394	Confirmed
HGK	0.701310057	1.001001503	0	1.59817802	0	Rejected
IGK	0.687922372	1.001001503	0	1.736910746	0	Rejected
LGK	1.289801959	1.407864773	-0.415258777	2.051475908	0	Rejected
KGK	1.40058359	1.586560884	-0.002572019	1.937683729	0	Rejected
MGK	0.10010015	0	-1.001001503	1.001001503	0	Rejected
FGK	0.768855468	1.001001503	-1.001001503	1.90708443	0	Rejected
PGK	0.867222925	1.051051733	-1.001001503	1.667685203	0	Rejected
SGK	2.647594277	2.679258249	1.322567924	3.85029149	0.505050505	Rejected
TGK	1.328476386	1.338696832	-1.099556428	2.700919579	0.01010101	Rejected
WGK	0.41653129	0	0	1.323615281	0	Rejected
YGK	1.027571439	1.001001503	-1.001001503	2.427994939	0	Rejected
VGK	0.897883189	1.003288283	-0.695878561	1.810698333	0	Rejected
AHK	0.306930475	0	-1.001001503	1.417003919	0	Rejected
RHK	0.149328064	0	-0.016443237	1.001001503	0	Rejected
NHK	0.200200301	0	0	1.001001503	0	Rejected
DHK	0.150150225	0	0	1.001001503	0	Rejected
CHK	0	0	0	0	0	Rejected
EHK	0.150150225	0	-1.001001503	1.001001503	0	Rejected
QHK	0.10010015	0	0	1.001001503	0	Rejected
GHK	0.467882799	0.500500751	-1.001001503	1.385019956	0	Rejected
HHK	0.36147632	0	0	1.223517381	0	Rejected
IHK	0.332274498	0	0	1.640482449	0	Rejected
LHK	0.574804995	1.001001503	-1.001001503	1.806363609	0	Rejected
KHK	0.562504967	0.631938723	-1.001001503	1.607153037	0	Rejected
MHK	1.11E-17	0	-1.001001503	1.001001503	0	Rejected
FHK	0.200200301	0	0	1.001001503	0	Rejected
PHK	0	0	0	0	0	Rejected
SHK	0.200200301	0	-1.001001503	1.001001503	0	Rejected
THK	0.050050075	0	-1.001001503	1.001001503	0	Rejected
WHK	0.10010015	0	-1.001001503	1.001001503	0	Rejected
YHK	0.119009562	0	-1.001001503	1.355223437	0	Rejected
VHK	0.297746773	0	-1.370830409	1.001001503	0	Rejected
AIK	1.191799263	1.415949054	-0.720233788	1.918873205	0	Rejected
RIK	1.158877435	1.311125371	-1.815551537	2.068167794	0	Rejected
NIK	0.728722367	0.815959135	-1.001001503	2.007763571	0	Rejected
DIK	1.90848954	1.944404514	0.831584715	2.805077836	0.03030303	Rejected
CIK	0.250250376	0	0	1.001001503	0	Rejected
EIK	2.413000463	2.393235829	0.383174633	3.584235069	0.363636364	Rejected
QIK	0.683281407	1.001001503	-1.001001503	1.570709524	0	Rejected
GIK	1.517016619	1.530881763	0	2.021987233	0	Rejected
HIK	0.350350526	0	0	1.001001503	0	Rejected
IIK	1.45620757	1.599640014	0	2.342246507	0	Rejected
LIK	2.073923608	2.148226453	0.395522283	3.051589048	0.080808081	Rejected
KIK	1.500870175	1.421705135	0.886625954	2.339972853	0	Rejected
MIK	0.615011067	1.001001503	-1.001001503	1.648676931	0	Rejected
FIK	1.082157619	1.023636503	-0.249643704	1.887118853	0	Rejected
PIK	0.441055098	0.227961437	-1.001001503	1.358168578	0	Rejected
SIK	1.160518848	1.479589937	-1.001001503	2.244549584	0	Rejected
TIK	1.121162597	1.207785517	-0.544543342	2.384859202	0.01010101	Rejected
WIK	0.394776254	0.281663516	-1.001001503	1.188045108	0	Rejected
YIK	0.855703388	1.001001503	-1.001001503	1.63512725	0	Rejected
VIK	0.486847496	0.40411766	-1.001001503	1.417035739	0	Rejected
ALK	2.181119544	2.304796464	-0.0508529	3.693138759	0.222222222	Rejected
RLK	1.570101072	1.72496616	-1.184912664	2.587995981	0	Rejected
NLK	0.836786728	1.001001503	-1.417046674	1.810397443	0	Rejected
DLK	1.720206134	1.895145315	1.001001503	2.502257551	0	Rejected
CLK	0	0	0	0	0	Rejected
ELK	2.884381515	2.923751089	1.559420807	4.151219063	0.636363636	Rejected
QLK	1.213241712	1.40719631	0	2.119543355	0	Rejected
GLK	2.544340128	2.556818883	1.156609139	3.821453441	0.404040404	Confirmed
HLK	0.895479	1.001001503	-1.001001503	1.999429466	0	Rejected
ILK	2.60322254	2.656025647	1.050188599	3.753401986	0.484848485	Rejected
LLK	2.877232129	2.929197086	0.975403052	4.504825196	0.616161616	Rejected
KLK	1.706285224	1.821689906	0.568000636	2.360611503	0	Rejected
MLK	1.066500261	1.055045221	-0.012711521	1.84022548	0	Rejected
FLK	2.386746166	2.447861351	-0.380863782	3.437797763	0.343434343	Rejected
PLK	2.736820494	2.801426679	1.360927297	3.88433227	0.565656566	Confirmed
SLK	1.351520755	1.505466374	-0.204711563	2.090411937	0	Rejected
TLK	1.644675306	1.675526542	0.551564644	2.320063601	0	Rejected
WLK	0.250250376	0	0	1.001001503	0	Rejected
YLK	0.674530919	0.818156438	-0.547186127	1.613515153	0	Rejected
VLK	1.640364262	1.742454974	-0.248367698	2.399038838	0	Rejected
AKK	2.979733073	3.0225182	1.586725656	4.10858224	0.686868687	Rejected
RKK	0.940010643	1.001001503	0	1.707032494	0	Rejected
NKK	0.611139393	1.001001503	-1.001001503	1.675208974	0	Rejected
DKK	1.5985295	1.64599706	-0.022445018	2.742695474	0.01010101	Rejected
CKK	0.481842833	0.218562716	-1.001001503	1.346173152	0	Rejected
EKK	1.004474864	1.205510668	-1.416595836	1.736389454	0	Rejected
QKK	0.489292748	0.601874453	-1.001001503	1.714242297	0	Rejected
GKK	1.419560505	1.463332306	0	2.388343158	0	Rejected
HKK	0.271032716	0	0	1.416648316	0	Rejected
IKK	1.903538353	1.906381755	0.963938977	3.255614006	0.03030303	Rejected
LKK	2.560783972	2.540859913	1.04630867	3.735490354	0.393939394	Rejected
KKK	0.991746959	1.019797428	-0.202154933	1.898967237	0	Rejected
MKK	2.538605688	2.595671323	-0.019260292	3.941036862	0.454545455	Rejected
FKK	1.587878199	1.687724077	0	2.073473951	0	Rejected
PKK	0.697576901	0.976817684	0	1.961727295	0	Rejected
SKK	0.958103181	1.001001503	-1.001001503	1.981115068	0	Rejected
TKK	0.861211097	1.074844734	-1.001001503	2.068987554	0	Rejected
WKK	0.432034905	0	-1.001001503	1.417046895	0	Rejected
YKK	0.57811616	0.503722161	-1.323120023	1.922223047	0	Rejected
VKK	1.183634341	1.36342439	-1.001001503	1.95658954	0	Rejected
AMK	0.486993499	0.914979715	-1.001001503	2.006333129	0	Rejected
RMK	0.421422465	0.014941092	-1.001001503	1.417050503	0	Rejected
NMK	0.10010015	0	-1.001001503	1.001001503	0	Rejected
DMK	0.388179299	1.75E-14	-1.001001503	1.208753428	0	Rejected
CMK	0.48087543	0	0	1.609496584	0	Rejected
EMK	0.274852491	0	-1.346434886	1.483129952	0	Rejected
QMK	0.845477984	1.128086855	0	1.718909279	0	Rejected
GMK	1.40163772	1.434428908	0	2.331536856	0	Rejected
HMK	0.212900657	0	0	1.255008637	0	Rejected
IMK	0.363494331	0	0	1.417035327	0	Rejected
LMK	0.49214615	1.001001503	-1.001001503	1.416892785	0	Rejected
KMK	1.256006173	1.25594051	0	2.196258811	0	Rejected
MMK	0.220985274	0	-1.001001503	1.416700976	0	Rejected
FMK	1.092560547	1.001001503	0	1.946682698	0	Rejected
PMK	0.250250376	0	0	1.001001503	0	Rejected
SMK	0.780498406	1.001001503	0	1.517903406	0	Rejected
TMK	0.29182034	0	-1.001001503	1.416838598	0	Rejected
WMK	0	0	0	0	0	Rejected
YMK	0.450610655	0.502100536	-1.001001503	1.001001503	0	Rejected
VMK	0.544206608	0.954888814	-1.001001503	1.73098777	0	Rejected
AFK	0.884740516	1.001001503	-0.675017143	2.232614955	0	Rejected
RFK	0.628898731	1.001001503	0	1.736316961	0	Rejected
NFK	0.373868911	0	-1.001001503	1.640867539	0	Rejected
DFK	0.168517218	0	-1.405842803	1.734397081	0	Rejected
CFK	0.067264511	0	-1.001001503	1.345290225	0	Rejected
EFK	1.475901572	1.549338842	0.959648826	1.950282091	0	Rejected
QFK	0.266505845	0	-1.001001503	1.417015878	0	Rejected
GFK	1.519600142	1.34775078	0.789571979	2.500561883	0	Rejected
HFK	0.795444017	1.001001503	0	1.606544732	0	Rejected
IFK	0.271028671	0	0	1.416567406	0	Rejected
LFK	0.894221033	0.952716096	-1.001001503	2.138127674	0	Rejected
KFK	0.51469875	0.939421844	-1.268233217	1.672632045	0	Rejected
MFK	0.250250376	0	0	1.001001503	0	Rejected
FFK	0.311085171	0	-1.001001503	1.270807664	0	Rejected
PFK	0.272045224	0	-0.473431014	1.346906527	0	Rejected
SFK	1.000240277	1.001001503	0	1.729518208	0	Rejected
TFK	0.618770619	1.001001503	-0.721924746	1.416975249	0	Rejected
WFK	0.10010015	0	0	1.001001503	0	Rejected
YFK	0.298346061	0	-1.001001503	1.001001503	0	Rejected
VFK	1.193024527	1.183702489	0.844358437	1.635808192	0	Rejected
APK	0.811900056	1.001001503	0	1.736974332	0	Rejected
RPK	0.451142863	0	-1.001001503	1.873243514	0	Rejected
NPK	0.916643704	1.001001503	-0.472974186	1.64890485	0	Rejected
DPK	0.792159729	1.001001503	-1.001001503	1.553566047	0	Rejected
CPK	0.200200301	0	0	1.001001503	0	Rejected
EPK	1.067523073	1.203498611	-1.001001503	1.653981499	0	Rejected
QPK	1.06173296	1.185526996	-1.001001503	1.736980844	0	Rejected
GPK	1.041067304	1.128823716	0	1.882403756	0	Rejected
HPK	0.241779865	0	-1.001001503	1.417035042	0	Rejected
IPK	0.57702027	0.790454906	-1.001001503	1.417002599	0	Rejected
LPK	1.178334758	1.291273201	-0.50079316	1.966804563	0	Rejected
KPK	0.664909841	1.001001503	0	1.451789819	0	Rejected
MPK	0.267643897	0	-1.001001503	1.348871933	0	Rejected
FPK	0.637359637	1.001001503	0	1.736543994	0	Rejected
PPK	0.419704844	0.500500751	-1.001001503	1.727593785	0	Rejected
SPK	0.603751163	0.878570758	-1.001001503	1.873962197	0	Rejected
TPK	0.416935357	0.010552662	-1.001001503	1.346178118	0	Rejected
WPK	0	0	0	0	0	Rejected
YPK	0.658638552	1.001001503	-1.001001503	1.416905348	0	Rejected
VPK	1.49878277	1.496148562	0.678328619	2.590824211	0	Rejected
ASK	1.331850466	1.455750805	0.030771731	2.215907517	0	Rejected
RSK	0.65533581	1.001001503	-1.001001503	1.824654332	0	Rejected
NSK	1.140471066	1.3904521	-0.456829459	1.981988297	0	Rejected
DSK	0.466348875	0	-1.001001503	1.443891711	0	Rejected
CSK	0.603006336	0.809503561	0	1.417049535	0	Rejected
ESK	1.121169814	1.257619072	0	1.703300522	0	Rejected
QSK	0.41119333	0.315456266	-1.001001503	1.417027275	0	Rejected
GSK	0.330675022	0.219980397	-1.001001503	1.417049574	0	Rejected
HSK	0.060342398	0	-1.266939792	1.416236631	0	Rejected
ISK	1.159138315	1.382799545	-0.75331715	1.903438811	0	Rejected
LSK	1.538669903	1.59741638	0.826383329	2.022797279	0	Rejected
KSK	0.933028205	1.151153098	-1.001001503	1.723192077	0	Rejected
MSK	0.269626498	0	-1.001001503	1.388523946	0	Rejected
FSK	1.22037721	1.361668541	-0.551082303	2.510578139	0	Rejected
PSK	1.35545801	1.398730127	-0.010680476	2.247185072	0	Rejected
SSK	1.416627732	1.462800628	0.688124176	1.964853507	0	Rejected
TSK	0.89992012	1.104315613	-1.001001503	1.858460843	0	Rejected
WSK	0.337391451	0	0	1.416866329	0	Rejected
YSK	0.537855575	0.320268636	0	1.417049587	0	Rejected
VSK	1.247853669	1.403860172	-1.001001503	2.03752483	0	Rejected
ATK	0.76697509	1.001001503	-1.001001503	1.939711473	0	Rejected
RTK	1.523451032	1.479266405	1.001001503	2.187546506	0	Rejected
NTK	0.651376125	1.001001503	-1.123778528	1.566006733	0	Rejected
DTK	1.215448504	1.110962387	0.009959004	2.390880783	0	Rejected
CTK	0.750035898	1.001001503	0	1.417049582	0	Rejected
ETK	0.512323693	0.900519563	-1.416751611	1.801205936	0	Rejected
QTK	0.583902638	1.001001503	-1.001001503	1.675192982	0	Rejected
GTK	0.737045129	1.001001503	-1.001001503	1.6691379	0	Rejected
HTK	0.020783661	0	-1.001001503	1.416674714	0	Rejected
ITK	0.884144961	1.001001503	-1.001001503	2.302155485	0	Rejected
LTK	0.772855233	1.001001503	-1.353812974	1.699337484	0	Rejected
KTK	0.788528077	1.073948531	-1.733822824	2.228346872	0	Rejected
MTK	0.287954587	0	-1.001001503	1.417049544	0	Rejected
FTK	0.573531506	1.001001503	-1.417024626	1.701158029	0	Rejected
PTK	0.674949113	1.001001503	-1.001001503	1.593492879	0	Rejected
STK	0.89433546	1.001001503	-0.029186289	2.095659353	0	Rejected
TTK	0.561975363	1.001001503	-1.342032434	1.438035126	0	Rejected
WTK	0	0	0	0	0	Rejected
YTK	0.388036625	0	-1.001001503	1.501413146	0	Rejected
VTK	0.888767269	1.001001503	-1.001001503	1.737263237	0	Rejected
AWK	0.250250376	0	0	1.001001503	0	Rejected
RWK	0.150150225	0	-1.001001503	1.001001503	0	Rejected
NWK	0.250250376	0	0	1.001001503	0	Rejected
DWK	0.708758584	1.001001503	0	1.780028183	0	Rejected
CWK	0	0	0	0	0	Rejected
EWK	0.836336221	1.001001503	0	1.673510499	0	Rejected
QWK	0.150150225	0	0	1.001001503	0	Rejected
GWK	0.350350526	0	-1.001001503	1.001001503	0	Rejected
HWK	0	0	-1.001001503	1.001001503	0	Rejected
IWK	0.343462408	0	-1.001001503	1.416937575	0	Rejected
LWK	0.32362402	0	-1.001001503	1.467472881	0	Rejected
KWK	0.078800693	0	-1.001001503	1.001001503	0	Rejected
MWK	0.36771912	0	0	1.348373382	0	Rejected
FWK	0.270769845	0	0	1.411390886	0	Rejected
PWK	0.050050075	0	0	1.001001503	0	Rejected
SWK	0.216860991	0	-1.001001503	1.334215306	0	Rejected
TWK	0.441181824	0	-1.001001503	1.416737519	0	Rejected
WWK	0.10010015	0	0	1.001001503	0	Rejected
YWK	0.150150225	0	0	1.001001503	0	Rejected
VWK	0	0	0	0	0	Rejected
AYK	0.271717672	0	-1.001001503	1.611384287	0	Rejected
RYK	0.429462515	0	-0.419763229	1.001001503	0	Rejected
NYK	0.309450708	0	0	1.184006638	0	Rejected
DYK	0.809775634	1.001001503	-1.001001503	1.611712262	0	Rejected
CYK	0.657532219	1.001001503	-1.001001503	1.619694891	0	Rejected
EYK	0.678094176	1.001001503	-1.001001503	1.647373827	0	Rejected
QYK	0.543374733	0.96649513	-1.417036326	1.798026734	0	Rejected
GYK	1.689490178	1.664159701	0	3.083409872	0.03030303	Rejected
HYK	0.10010015	0	0	1.001001503	0	Rejected
IYK	0.897457457	1.001001503	-1.001001503	1.57222231	0	Rejected
LYK	0.978304349	1.064673212	-1.211338704	1.742171728	0	Rejected
KYK	0.769407446	1.001001503	-1.001001503	1.500654657	0	Rejected
MYK	-0.050050075	0	-1.001001503	1.001001503	0	Rejected
FYK	-0.050050075	0	-1.001001503	0	0	Rejected
PYK	0	0	-1.001001503	1.001001503	0	Rejected
SYK	0.440563124	0.500500751	-1.001001503	1.415828424	0	Rejected
TYK	0.561040838	0	0	1.737197588	0	Rejected
WYK	0.200200301	0	-1.001001503	1.001001503	0	Rejected
YYK	0.224598095	0	-1.001001503	1.488957391	0	Rejected
VYK	1.555371919	1.659109505	0	2.346695854	0	Rejected
AVK	1.111085099	1.24215932	0	1.872728657	0	Rejected
RVK	0.407713009	0.34928536	-1.001001503	1.26563039	0	Rejected
NVK	1.265306832	1.405057781	0	1.863663065	0	Rejected
DVK	1.240392966	1.142246331	0	2.163478312	0	Rejected
CVK	0.167837678	0	0	1.354750561	0	Rejected
EVK	1.711382181	1.880472446	0.64306148	2.372237046	0	Rejected
QVK	0.69443274	1.001001503	-1.001001503	1.901131251	0	Rejected
GVK	1.040539653	1.406468472	-1.348970337	2.097721038	0	Rejected
HVK	0.262622238	0	-1.001001503	1.643001508	0	Rejected
IVK	1.097685878	1.346313448	-0.633572192	2.007583942	0	Rejected
LVK	1.983539933	2.126723985	-1.001001503	3.230063936	0.070707071	Rejected
KVK	1.202944399	1.415325068	-0.881912094	2.039281088	0	Rejected
MVK	0.535963471	0	0	1.606781755	0	Rejected
FVK	1.27166284	1.361852583	-1.001001503	2.185314056	0	Rejected
PVK	0.029265028	0	-1.416702439	1.001001503	0	Rejected
SVK	1.4394977	1.482543917	0.1811664	2.158623385	0	Rejected
TVK	0.652526235	0.953630336	-1.336136758	1.881035973	0	Rejected
WVK	0.460558428	0.86649515	-1.001001503	1.40691317	0	Rejected
YVK	0.366585921	0	0	1.73670712	0	Rejected
VVK	1.560604359	1.593657023	0.175387912	2.592395668	0.01010101	Rejected
AAM	0.398930222	0	-1.001001503	1.884107544	0	Rejected
RAM	0.454344325	0.235707767	-1.001001503	1.60846045	0	Rejected
NAM	0.221325413	0	-1.001001503	1.416956528	0	Rejected
DAM	0.392725701	0.00979731	-1.001001503	1.001001503	0	Rejected
CAM	0.050050075	0	0	1.001001503	0	Rejected
EAM	0.317439264	0	-1.001001503	1.50802776	0	Rejected
QAM	0.603385877	1.001001503	-1.001001503	1.417015878	0	Rejected
GAM	0.840540522	1.001001503	0	2.240956366	0	Rejected
HAM	0.250250376	0	0	1.001001503	0	Rejected
IAM	0.426665768	0	0	1.415645815	0	Rejected
LAM	0.412700849	0.009533161	-1.001001503	1.416971687	0	Rejected
KAM	0.454836026	0.325321602	-1.001001503	1.431883402	0	Rejected
MAM	0.050050075	0	0	1.001001503	0	Rejected
FAM	1.11E-17	0	-1.001001503	1.001001503	0	Rejected
PAM	0.476039942	0.022249832	-1.001001503	1.606280415	0	Rejected
SAM	0.408167099	0	0	1.355450129	0	Rejected
TAM	0.321093477	0	0	1.416862022	0	Rejected
WAM	0.10010015	0	0	1.001001503	0	Rejected
YAM	0.576700076	0.500500751	0	1.646030982	0	Rejected
VAM	0.724125171	0.950965478	0	1.864746239	0	Rejected
ARM	0.582947437	0.598869076	0	1.417026625	0	Rejected
RRM	0.328239617	0	0	1.35147511	0	Rejected
NRM	0.437372321	0	-1.001001503	1.416973142	0	Rejected
DRM	0.200361006	0	-1.001001503	1.001001503	0	Rejected
CRM	0.200200301	0	0	1.001001503	0	Rejected
ERM	0.520417914	0	0	1.667081545	0	Rejected
QRM	0.369361744	0	0	1.416705818	0	Rejected
GRM	0.257912815	0	-1.001001503	1.417049544	0	Rejected
HRM	0.241801193	0	0	1.417046656	0	Rejected
IRM	0.41938134	0	-1.001001503	1.416782059	0	Rejected
LRM	0.036399619	0	-1.001001503	1.001001503	0	Rejected
KRM	0.441868731	0.011351175	-1.001001503	1.275784367	0	Rejected
MRM	0	0	0	0	0	Rejected
FRM	0	0	0	0	0	Rejected
PRM	0	0	0	0	0	Rejected
SRM	0.421201449	0	-1.001001503	1.417018462	0	Rejected
TRM	0.050050075	0	0	1.001001503	0	Rejected
WRM	0	0	0	0	0	Rejected
YRM	0.411348249	0	0	1.219954457	0	Rejected
VRM	0.485509251	0.500500751	-1.001001503	1.736429926	0	Rejected
ANM	1.133214844	1.320293829	0	1.799431418	0	Rejected
RNM	0	0	0	0	0	Rejected
NNM	0.10010015	0	-1.001001503	1.001001503	0	Rejected
DNM	0.200200301	0	-1.001001503	1.001001503	0	Rejected
CNM	0	0	0	0	0	Rejected
ENM	0.763877109	1.001001503	-0.41512364	1.684497492	0	Rejected
QNM	0.267650502	0	0	1.349004039	0	Rejected
GNM	0.04695682	0	-0.061865103	1.001001503	0	Rejected
HNM	0.10010015	0	-1.001001503	1.001001503	0	Rejected
INM	0	0	0	0	0	Rejected
LNM	0.388451577	0	0	1.417003919	0	Rejected
KNM	0.150150225	0	-1.001001503	1.001001503	0	Rejected
MNM	-0.050050075	0	-1.001001503	0	0	Rejected
FNM	-0.050050075	0	-1.001001503	0	0	Rejected
PNM	0.260744332	0	0	1.210880633	0	Rejected
SNM	0.150150225	0	0	1.001001503	0	Rejected
TNM	0.339342582	0	0	1.001001503	0	Rejected
WNM	0.26471077	0	-1.001001503	1.290209387	0	Rejected
YNM	0.050050075	0	0	1.001001503	0	Rejected
VNM	0.150150225	0	0	1.001001503	0	Rejected
ADM	0.675861787	0.529428062	0	1.841275694	0	Rejected
RDM	0.399877789	0.008164663	-1.001001503	1.417046795	0	Rejected
NDM	0.684470407	1.001001503	-1.001001503	1.736781065	0	Rejected
DDM	0.601574459	0.500500751	-0.001646348	1.896098859	0	Rejected
CDM	0	0	0	0	0	Rejected
EDM	0.238144369	0	0	1.416822089	0	Rejected
QDM	0.320539129	0	-1.001001503	1.405775075	0	Rejected
GDM	0.321074957	0	-1.001001503	1.416491629	0	Rejected
HDM	0	0	0	0	0	Rejected
IDM	0.685871677	1.001001503	-1.001001503	1.736190172	0	Rejected
LDM	0.332366858	0	-1.001001503	1.642329641	0	Rejected
KDM	0.488477416	0.012282254	-0.01318557	1.416669478	0	Rejected
MDM	0	0	0	0	0	Rejected
FDM	0.178322109	0	-1.001001503	1.001001503	0	Rejected
PDM	0.746978271	1.001001503	-1.001001503	1.888334801	0	Rejected
SDM	0.050050075	0	-1.001001503	1.001001503	0	Rejected
TDM	0.217693912	0	0	1.350873724	0	Rejected
WDM	0	0	0	0	0	Rejected
YDM	-0.050050075	0	-1.001001503	0	0	Rejected
VDM	0.103468676	0	-1.030258158	1.711985368	0	Rejected
ACM	0.250250376	0	0	1.001001503	0	Rejected
RCM	0	0	0	0	0	Rejected
NCM	0	0	0	0	0	Rejected
DCM	0	0	0	0	0	Rejected
CCM	0	0	0	0	0	Rejected
ECM	0.200200301	0	0	1.001001503	0	Rejected
QCM	0	0	0	0	0	Rejected
GCM	0	0	0	0	0	Rejected
HCM	0	0	0	0	0	Rejected
ICM	0	0	0	0	0	Rejected
LCM	0.354137414	0	-1.41683957	1.417017434	0	Rejected
KCM	0	0	0	0	0	Rejected
MCM	0	0	0	0	0	Rejected
FCM	0	0	0	0	0	Rejected
PCM	0	0	0	0	0	Rejected
SCM	0.10010015	0	-1.001001503	1.001001503	0	Rejected
TCM	0.250250376	0	0	1.001001503	0	Rejected
WCM	0	0	0	0	0	Rejected
YCM	0	0	0	0	0	Rejected
VCM	0.371143851	0	0	1.416868011	0	Rejected
AEM	0.463293061	0.294837737	-1.001001503	1.339801392	0	Rejected
REM	0.64788391	1.001001503	-1.001001503	1.736935057	0	Rejected
NEM	0	0	0	0	0	Rejected
DEM	0.573306246	1.001001503	-0.38466058	1.498120141	0	Rejected
CEM	0.200200301	0	0	1.001001503	0	Rejected
EEM	1.125570126	1.27614964	-1.001001503	1.809369768	0	Rejected
QEM	0.393134632	0	-1.001001503	2.007601494	0	Rejected
GEM	0.550345099	0.892523885	-1.417015878	1.417004347	0	Rejected
HEM	0.37067449	0	0	1.407480792	0	Rejected
IEM	0.480486513	0	-0.029801188	1.631519425	0	Rejected
LEM	0.5863393	0.703615296	-1.001001503	1.415438469	0	Rejected
KEM	0.984937065	1.081325854	0	1.678435289	0	Rejected
MEM	0.10010015	0	-1.001001503	1.001001503	0	Rejected
FEM	0.050050075	0	-1.001001503	1.001001503	0	Rejected
PEM	1.11E-17	0	-1.001001503	1.001001503	0	Rejected
SEM	0.042225367	0	-1.001001503	1.343232314	0	Rejected
TEM	-1.11E-17	0	-1.001001503	1.001001503	0	Rejected
WEM	0.11721235	0	0	1.343245506	0	Rejected
YEM	0	0	0	0	0	Rejected
VEM	0.583029423	0.694348951	-1.001001503	1.737003732	0	Rejected
AQM	0.315397096	0	-1.001001503	1.804747615	0	Rejected
RQM	0.154363351	0	-1.001001503	1.670292465	0	Rejected
NQM	0.729867992	1.001001503	0	1.416991982	0	Rejected
DQM	0.42164424	0	-1.001001503	1.303766035	0	Rejected
CQM	0	0	0	0	0	Rejected
EQM	0.607587143	1.001001503	-0.01815061	1.416990906	0	Rejected
QQM	0.470145306	0	0	1.433353023	0	Rejected
GQM	0.363669588	0	0	1.267382755	0	Rejected
HQM	0	0	0	0	0	Rejected
IQM	0	0	0	0	0	Rejected
LQM	0.050050075	0	-1.001001503	1.001001503	0	Rejected
KQM	0.34547352	0	-1.001001503	1.351044709	0	Rejected
MQM	0	0	0	0	0	Rejected
FQM	0.412665549	0	-1.001001503	1.4168753	0	Rejected
PQM	0.250250376	0	0	1.001001503	0	Rejected
SQM	0.10010015	0	-1.001001503	1.001001503	0	Rejected
TQM	0.652264663	1.001001503	-1.001001503	1.670108817	0	Rejected
WQM	0	0	0	0	0	Rejected
YQM	0.350350526	0	0	1.001001503	0	Rejected
VQM	0.563098685	0.500500751	0	1.473337881	0	Rejected
AGM	0.84480904	1.302568172	-1.001001503	1.691573806	0	Rejected
RGM	0.53647042	0.500500751	0	1.416744687	0	Rejected
NGM	0.584881901	0.500500751	0	1.637365158	0	Rejected
DGM	0.050050075	0	-1.001001503	1.001001503	0	Rejected
CGM	1.038735829	1.001001503	0	2.241517301	0	Rejected
EGM	0.555891624	0	0	1.737232108	0	Rejected
QGM	0.410783468	0	-1.001001503	1.208658833	0	Rejected
GGM	0.303507034	0	-1.413751399	2.05689899	0	Rejected
HGM	0.816594931	1.001001503	0	1.667301743	0	Rejected
IGM	0.163468983	0	-1.001001503	1.267376665	0	Rejected
LGM	0.759570341	1.001001503	-1.001001503	1.88052498	0	Rejected
KGM	0.524506448	1.001001503	-1.001001503	1.34406228	0	Rejected
MGM	0	0	0	0	0	Rejected
FGM	0.531070557	0.277191716	-1.001001503	1.896606103	0	Rejected
PGM	0.200200301	0	0	1.001001503	0	Rejected
SGM	0.544745653	1.001001503	-1.416724212	1.416681528	0	Rejected
TGM	0.221002564	0	0	1.417046778	0	Rejected
WGM	0	0	0	0	0	Rejected
YGM	-0.050050075	0	-1.001001503	0	0	Rejected
VGM	0.975665572	1.001001503	0	2.007647625	0	Rejected
AHM	0.391950529	0	-1.001001503	1.417035603	0	Rejected
RHM	0.10010015	0	0	1.001001503	0	Rejected
NHM	0	0	0	0	0	Rejected
DHM	0	0	0	0	0	Rejected
CHM	0	0	0	0	0	Rejected
EHM	0	0	0	0	0	Rejected
QHM	0.588925751	1.001001503	-1.001001503	1.550202563	0	Rejected
GHM	0.436386021	0	0	1.276153685	0	Rejected
HHM	0.175345311	0	-1.001001503	1.642073133	0	Rejected
IHM	0.150150225	0	0	1.001001503	0	Rejected
LHM	-0.050050075	0	-1.001001503	0	0	Rejected
KHM	0.287024665	0	-1.001001503	1.736487282	0	Rejected
MHM	0	0	0	0	0	Rejected
FHM	0	0	0	0	0	Rejected
PHM	0.300300451	0	0	1.001001503	0	Rejected
SHM	0.845177722	1.001001503	-0.959726859	1.799379733	0	Rejected
THM	0.10010015	0	0	1.001001503	0	Rejected
WHM	0.200200301	0	0	1.001001503	0	Rejected
YHM	0	0	0	0	0	Rejected
VHM	0.10010015	0	0	1.001001503	0	Rejected
AIM	0.875140818	1.001001503	-0.006577667	1.737269459	0	Rejected
RIM	0.658750053	1.001001503	0	1.49811503	0	Rejected
NIM	0.541335525	1.001001503	-1.001001503	1.416889855	0	Rejected
DIM	0.738797497	1.001001503	-1.001001503	2.202646129	0	Rejected
CIM	0	0	0	0	0	Rejected
EIM	0.161808387	0	-1.001001503	1.417015554	0	Rejected
QIM	0	0	0	0	0	Rejected
GIM	0.1668511	0	0	1.335018996	0	Rejected
HIM	0.150150225	0	-1.001001503	1.001001503	0	Rejected
IIM	0	0	0	0	0	Rejected
LIM	0.538268491	1.001001503	-1.001001503	1.416583035	0	Rejected
KIM	0.286811255	0	0	1.001001503	0	Rejected
MIM	0.242953496	0	0	1.416071306	0	Rejected
FIM	0	0	0	0	0	Rejected
PIM	0.049570149	0	-1.001001503	1.001001503	0	Rejected
SIM	1.336773224	1.518410692	0	2.066181527	0	Rejected
TIM	0.117088058	0	-1.001001503	1.340759667	0	Rejected
WIM	0	0	0	0	0	Rejected
YIM	0.066996433	0	0	1.339928669	0	Rejected
VIM	0.306932554	0	-1.001001503	1.348186501	0	Rejected
ALM	0.532266388	0.288429612	-0.027470986	1.417049493	0	Rejected
RLM	0.434211812	0.484028817	-1.417050503	1.417016357	0	Rejected
NLM	0.597950796	1.001001503	-1.001001503	1.785591512	0	Rejected
DLM	0.420344435	0.227029859	-1.416730096	1.417016039	0	Rejected
CLM	0.367113608	0	0	1.336263154	0	Rejected
ELM	1.292369275	1.409388392	-1.001001503	2.195998614	0	Rejected
QLM	0.482682005	0.552761317	-1.001001503	1.417049468	0	Rejected
GLM	1.042293732	1.359838539	-1.001001503	1.851954869	0	Rejected
HLM	0.267790363	0	0	1.351801255	0	Rejected
ILM	0.518037097	0.225719454	0	1.901291016	0	Rejected
LLM	0.61001328	1.001001503	-1.001001503	1.968325	0	Rejected
KLM	0.681458002	1.001001503	-1.001001503	1.736368902	0	Rejected
MLM	0	0	-1.001001503	1.001001503	0	Rejected
FLM	0.270225146	0	-1.001001503	1.417016979	0	Rejected
PLM	0.291822767	0	0	1.416779588	0	Rejected
SLM	0.576585056	0.560963012	0	1.416830576	0	Rejected
TLM	0.248922985	0	-1.001001503	1.518688263	0	Rejected
WLM	0	0	0	0	0	Rejected
YLM	0.050050075	0	0	1.001001503	0	Rejected
VLM	0.609460839	1.001001503	-1.001001503	1.647696597	0	Rejected
AKM	0.140946477	0	-1.001001503	1.509851665	0	Rejected
RKM	1.029226504	1.049643823	-0.004916124	1.827528023	0	Rejected
NKM	0.527162375	0.481330624	-1.001001503	1.743236767	0	Rejected
DKM	0.594234216	1.001001503	-0.558115253	1.416974206	0	Rejected
CKM	0	0	0	0	0	Rejected
EKM	0.25484674	0	-1.001001503	1.414731041	0	Rejected
QKM	-0.120898566	0	-1.416969811	0	0	Rejected
GKM	0.655225765	1.001001503	-1.001001503	1.608750728	0	Rejected
HKM	0.10010015	0	-1.001001503	1.001001503	0	Rejected
IKM	0.378633322	0	0	1.644159911	0	Rejected
LKM	1.739762199	1.775932164	0	2.594792135	0.01010101	Rejected
KKM	0.589748703	1.001001503	-1.001001503	1.416799695	0	Rejected
MKM	0.353969794	0	-1.001001503	1.735810487	0	Rejected
FKM	0	0	0	0	0	Rejected
PKM	0.050050075	0	0	1.001001503	0	Rejected
SKM	0.168805488	0	-1.001001503	1.387021407	0	Rejected
TKM	0.10010015	0	0	1.001001503	0	Rejected
WKM	0.221002751	0	0	1.417050503	0	Rejected
YKM	0	0	0	0	0	Rejected
VKM	0.136203471	0	-1.001001503	1.417041907	0	Rejected
AMM	0.050050075	0	0	1.001001503	0	Rejected
RMM	0.22098255	0	0	1.416646489	0	Rejected
NMM	0.050050075	0	0	1.001001503	0	Rejected
DMM	0.150150225	0	0	1.001001503	0	Rejected
CMM	0.050050075	0	0	1.001001503	0	Rejected
EMM	0.889232434	1.001001503	0	1.873830135	0	Rejected
QMM	0.776243624	1.001001503	0	1.531511981	0	Rejected
GMM	0	0	0	0	0	Rejected
HMM	0.017234199	0	-1.001001503	1.345685479	0	Rejected
IMM	0	0	0	0	0	Rejected
LMM	0	0	-1.001001503	1.001001503	0	Rejected
KMM	0.200200301	0	-1.001001503	1.001001503	0	Rejected
MMM	0	0	0	0	0	Rejected
FMM	0.10010015	0	0	1.001001503	0	Rejected
PMM	0.10010015	0	0	1.001001503	0	Rejected
SMM	-0.050050075	0	-1.001001503	0	0	Rejected
TMM	0.213087001	0	-1.001001503	1.258735504	0	Rejected
WMM	0	0	0	0	0	Rejected
YMM	0	0	0	0	0	Rejected
VMM	0.250250376	0	0	1.001001503	0	Rejected
AFM	0.10010015	0	-1.001001503	1.001001503	0	Rejected
RFM	0.417512521	0	0	1.343239904	0	Rejected
NFM	0.186937196	0	0	1.736740917	0	Rejected
DFM	0.450450676	0.500500751	-1.001001503	1.001001503	0	Rejected
CFM	0	0	0	0	0	Rejected
EFM	0.050050075	0	-1.001001503	1.001001503	0	Rejected
QFM	0	0	0	0	0	Rejected
GFM	0.300300451	0	0	1.001001503	0	Rejected
HFM	0.482936039	1.001001503	-1.001001503	2.092697842	0	Rejected
IFM	0.200200301	0	0	1.001001503	0	Rejected
LFM	0.285292917	0	-1.001001503	1.352564242	0	Rejected
KFM	0	0	0	0	0	Rejected
MFM	0	0	0	0	0	Rejected
FFM	0	0	0	0	0	Rejected
PFM	-0.050050075	0	-1.001001503	0	0	Rejected
SFM	0.564769295	0.761469082	0	1.417025947	0	Rejected
TFM	0.300300451	0	-1.001001503	1.001001503	0	Rejected
WFM	0	0	0	0	0	Rejected
YFM	0.050050075	0	0	1.001001503	0	Rejected
VFM	0	0	0	0	0	Rejected
APM	0.551569982	0.500500751	0	1.418133388	0	Rejected
RPM	0.707467446	1.001001503	0	2.109035136	0	Rejected
NPM	0.581066044	1.001001503	0	1.416746091	0	Rejected
DPM	0.278400355	0	-1.41672858	1.338273836	0	Rejected
CPM	0.150150225	0	0	1.001001503	0	Rejected
EPM	0.401740686	0	0	1.416001794	0	Rejected
QPM	0.151546142	0	-1.001001503	1.038650434	0	Rejected
GPM	0.357118044	0	-1.001001503	1.001001503	0	Rejected
HPM	0	0	0	0	0	Rejected
IPM	0.150150225	0	0	1.001001503	0	Rejected
LPM	0.449762874	0.222918655	-1.001001503	1.276920369	0	Rejected
KPM	0.150150225	0	-1.001001503	1.001001503	0	Rejected
MPM	0.167876891	0	0	1.355534817	0	Rejected
FPM	0.10010015	0	0	1.001001503	0	Rejected
PPM	0.320048828	0	0	1.395969056	0	Rejected
SPM	0.222443764	0	0	1.001001503	0	Rejected
TPM	0.402838526	0	0	1.273166545	0	Rejected
WPM	0	0	0	0	0	Rejected
YPM	0	0	0	0	0	Rejected
VPM	0.378870803	0	0	1.001001503	0	Rejected
ASM	0.989017244	1.085201693	-0.622039636	1.891635501	0	Rejected
RSM	0.122388775	0	0	1.416832623	0	Rejected
NSM	0.10010015	0	0	1.001001503	0	Rejected
DSM	0.350350526	0	0	1.001001503	0	Rejected
CSM	0.246097138	0	-1.001001503	1.416737519	0	Rejected
ESM	0.349744046	0	-1.001001503	1.601602295	0	Rejected
QSM	0	0	0	0	0	Rejected
GSM	0.835400287	1.001001503	-0.313371355	1.887178332	0	Rejected
HSM	0.050050075	0	0	1.001001503	0	Rejected
ISM	0.867572379	1.001001503	0	1.417041745	0	Rejected
LSM	0.454719409	0.003156695	-1.001001503	1.737156319	0	Rejected
KSM	0.150150225	0	0	1.001001503	0	Rejected
MSM	0.170940194	0	0	1.416800868	0	Rejected
FSM	0.18661509	0	-1.001001503	1.001001503	0	Rejected
PSM	0	0	0	0	0	Rejected
SSM	0.489771335	0.743284304	-1.001001503	1.475749697	0	Rejected
TSM	0.120902555	0	0	1.417049607	0	Rejected
WSM	0	0	0	0	0	Rejected
YSM	0.495428709	0.52327941	-1.001001503	1.613210372	0	Rejected
VSM	0.170952627	0	0	1.417049535	0	Rejected
ATM	-0.150231595	0	-1.001001503	0	0	Rejected
RTM	0.298061864	0	-0.044771731	1.001001503	0	Rejected
NTM	0.43718266	0	0	1.73664269	0	Rejected
DTM	0	0	0	0	0	Rejected
CTM	0	0	0	0	0	Rejected
ETM	0.050050075	0	-1.001001503	1.001001503	0	Rejected
QTM	0.117087297	0	0	1.340744438	0	Rejected
GTM	0.679774028	1.001001503	0	1.75282644	0	Rejected
HTM	0.10010015	0	0	1.001001503	0	Rejected
ITM	0.050050075	0	0	1.001001503	0	Rejected
LTM	1.011343046	1.145399341	0	1.670682447	0	Rejected
KTM	0.210915578	0	-1.001001503	1.603032808	0	Rejected
MTM	0.150150225	0	0	1.001001503	0	Rejected
FTM	0.10010015	0	0	1.001001503	0	Rejected
PTM	0.603457613	1.001001503	-1.001001503	1.402769891	0	Rejected
STM	1.014879408	1.001001503	0	1.855093033	0	Rejected
TTM	0.050050075	0	-1.001001503	1.001001503	0	Rejected
WTM	0	0	0	0	0	Rejected
YTM	-0.050050075	0	-1.001001503	1.001001503	0	Rejected
VTM	0.150150225	0	0	1.001001503	0	Rejected
AWM	0.300300451	0	0	1.001001503	0	Rejected
RWM	0	0	0	0	0	Rejected
NWM	0.681836499	1.001001503	0	1.41669934	0	Rejected
DWM	0	0	0	0	0	Rejected
CWM	0.050050075	0	0	1.001001503	0	Rejected
EWM	0	0	0	0	0	Rejected
QWM	0.220996752	0	0	1.416930537	0	Rejected
GWM	0	0	0	0	0	Rejected
HWM	0.10010015	0	0	1.001001503	0	Rejected
IWM	0	0	0	0	0	Rejected
LWM	1.11E-17	0	-1.001001503	1.001001503	0	Rejected
KWM	0	0	0	0	0	Rejected
MWM	0	0	0	0	0	Rejected
FWM	0.10010015	0	0	1.001001503	0	Rejected
PWM	0	0	0	0	0	Rejected
SWM	0.454684265	0	-1.001001503	1.670686772	0	Rejected
TWM	0	0	0	0	0	Rejected
WWM	0	0	0	0	0	Rejected
YWM	0.050050075	0	0	1.001001503	0	Rejected
VWM	0	0	0	0	0	Rejected
AYM	0.234748397	0	-1.001001503	1.353094061	0	Rejected
RYM	-1.11E-17	0	-1.001001503	1.001001503	0	Rejected
NYM	0.050050075	0	0	1.001001503	0	Rejected
DYM	0.050050075	0	0	1.001001503	0	Rejected
CYM	0	0	0	0	0	Rejected
EYM	0.200200301	0	-1.001001503	1.001001503	0	Rejected
QYM	0.286263385	0	-1.001001503	1.388230719	0	Rejected
GYM	0.050050075	0	-1.001001503	1.001001503	0	Rejected
HYM	0.150150225	0	-1.001001503	1.001001503	0	Rejected
IYM	0	0	-1.001001503	1.001001503	0	Rejected
LYM	0.83460316	1.001001503	0	1.685978995	0	Rejected
KYM	0.200200301	0	0	1.001001503	0	Rejected
MYM	0	0	0	0	0	Rejected
FYM	0.10010015	0	0	1.001001503	0	Rejected
PYM	0.050050075	0	-1.001001503	1.001001503	0	Rejected
SYM	0.10010015	0	0	1.001001503	0	Rejected
TYM	0.050050075	0	0	1.001001503	0	Rejected
WYM	0.200200301	0	0	1.001001503	0	Rejected
YYM	0.250733581	0	0	1.001001503	0	Rejected
VYM	0	0	0	0	0	Rejected
AVM	0.202533304	0	-1.001001503	1.416957386	0	Rejected
RVM	0.650065035	1.001001503	-1.001001503	1.675382278	0	Rejected
NVM	0.450450676	0	0	1.001001503	0	Rejected
DVM	1.14416746	1.134185635	0	1.896864547	0	Rejected
CVM	0.350350526	0	0	1.001001503	0	Rejected
EVM	0.242791694	0	-1.001001503	1.41697242	0	Rejected
QVM	0.493651383	0	0	1.343216707	0	Rejected
GVM	1.523909734	1.538669075	0	2.306207192	0	Rejected
HVM	1.469719447	1.618077942	0	2.057237052	0	Rejected
IVM	0.332008276	0	0	1.635157999	0	Rejected
LVM	1.135282574	1.165056606	0	1.620127803	0	Rejected
KVM	0.594383479	1.001001503	-1.001001503	1.736944344	0	Rejected
MVM	0.050050075	0	-1.001001503	1.001001503	0	Rejected
FVM	0.050050075	0	0	1.001001503	0	Rejected
PVM	0.340385203	0	0	1.417005185	0	Rejected
SVM	0.577407818	0.943750163	-0.554208312	1.416937056	0	Rejected
TVM	0.515444266	1.001001503	-1.001001503	1.299871805	0	Rejected
WVM	0.150150225	0	0	1.001001503	0	Rejected
YVM	0.785506444	1.001001503	0	1.736362219	0	Rejected
VVM	0.077449127	0	-1.001001503	1.001001503	0	Rejected
AAF	1.327920895	1.52806921	-1.001001503	2.557145864	0	Rejected
RAF	0.978436114	1.126735165	-1.001001503	1.894533254	0	Rejected
NAF	0.560071368	1.001001503	-1.416531161	1.671973313	0	Rejected
DAF	1.122466986	1.245498557	0.022193455	2.129998238	0	Rejected
CAF	0	0	0	0	0	Rejected
EAF	0.933859025	1.102956623	-0.500849514	1.993928337	0	Rejected
QAF	1.621188349	1.593283249	0.891189141	2.62274808	0	Rejected
GAF	2.776310714	2.809028269	1.29910573	3.948566717	0.545454545	Rejected
HAF	0.551009947	0.543768407	-1.001001503	1.882485797	0	Rejected
IAF	1.06732852	1.117602889	-1.001001503	2.501950324	0	Rejected
LAF	0.873086757	1.001001503	-0.575677187	1.97373539	0	Rejected
KAF	1.175018945	1.182203459	0	1.823878386	0	Rejected
MAF	0.93769649	1.001001503	0	1.895932502	0	Rejected
FAF	0.525915705	0.021279921	0	1.637056742	0	Rejected
PAF	0.911636643	1.001001503	0	1.737115229	0	Rejected
SAF	1.006454295	1.118192451	-1.001001503	1.983663132	0	Rejected
TAF	0.561185509	0.915718672	-1.060959345	1.581806188	0	Rejected
WAF	0	0	0	0	0	Rejected
YAF	0.881354313	1.001001503	0	1.894581105	0	Rejected
VAF	0.49215779	0.50371484	-1.001001503	1.340365651	0	Rejected
ARF	0.701398977	0.883302568	-1.001001503	2.528271524	0.01010101	Rejected
RRF	0.455239012	0.323813239	-1.001001503	1.498209227	0	Rejected
NRF	1.172041855	1.340692767	0	1.811195162	0	Rejected
DRF	0.512236839	1.001001503	-1.001001503	1.559708669	0	Rejected
CRF	0.050050075	0	0	1.001001503	0	Rejected
ERF	0.342532105	0	-1.001001503	1.59323581	0	Rejected
QRF	0.10010015	0	-1.001001503	1.001001503	0	Rejected
GRF	0.773552247	1.001001503	-0.47402183	1.669571766	0	Rejected
HRF	1.11E-17	0	-1.001001503	1.001001503	0	Rejected
IRF	-0.050050075	0	-1.001001503	1.001001503	0	Rejected
LRF	1.641755432	1.673056528	-0.637975099	2.634465622	0.01010101	Rejected
KRF	0.839069353	1.001001503	-1.001001503	1.671391749	0	Rejected
MRF	0.476702348	0	-1.001001503	1.908851511	0	Rejected
FRF	0.699635118	1.001001503	-1.001001503	1.712490032	0	Rejected
PRF	0.393863302	0	-0.008062661	1.417046943	0	Rejected
SRF	0.392479307	0	-1.001001503	1.41633831	0	Rejected
TRF	0.54221699	0.500500751	0	1.348539179	0	Rejected
WRF	0.167385727	0	0	1.345711526	0	Rejected
YRF	0.167180702	0	-1.001001503	1.341611037	0	Rejected
VRF	1.378073847	1.505231991	-1.001001503	2.478785812	0	Rejected
ANF	1.412537147	1.481700627	0.331011262	2.137204286	0	Rejected
RNF	0.596672023	1.001001503	-1.001001503	1.519679306	0	Rejected
NNF	0.123479654	0	-1.416707409	1.172670598	0	Rejected
DNF	0.619505591	0.8539682	0	1.670274891	0	Rejected
CNF	0	0	0	0	0	Rejected
ENF	0.478208309	1.001001503	-1.001001503	1.640130722	0	Rejected
QNF	0.2472756	0	-1.001001503	1.3475639	0	Rejected
GNF	0.614702878	1.001001503	-1.001001503	1.646500533	0	Rejected
HNF	0.050050075	0	0	1.001001503	0	Rejected
INF	0.428381535	0	-1.062989738	1.402471713	0	Rejected
LNF	0.837977106	1.001001503	-0.030082869	2.1574321	0	Rejected
KNF	0.651234185	1.001001503	-1.001001503	1.647411774	0	Rejected
MNF	0.050050075	0	0	1.001001503	0	Rejected
FNF	0.713372919	1.001001503	-1.001001503	1.517517199	0	Rejected
PNF	0.906637854	1.001001503	0	1.737231935	0	Rejected
SNF	1.135970774	1.405096616	0	1.795212951	0	Rejected
TNF	0.542069348	0.500500751	0	1.417046744	0	Rejected
WNF	0	0	0	0	0	Rejected
YNF	0.350350526	0	-1.001001503	1.001001503	0	Rejected
VNF	0.543764216	1.001001503	-1.001001503	1.534077449	0	Rejected
ADF	0.919123746	1.001001503	-1.416719754	2.480431928	0.01010101	Rejected
RDF	0.289540247	0	-1.416090674	1.564115882	0	Rejected
NDF	0.346746008	0.0008008	0	1.416979213	0	Rejected
DDF	0.91379559	1.039625086	-1.001001503	2.059543544	0	Rejected
CDF	0.050050075	0	0	1.001001503	0	Rejected
EDF	0.939962845	0.9961353	-0.875815127	2.059547614	0	Rejected
QDF	0.502486257	0.315921637	-1.001001503	1.60055799	0	Rejected
GDF	0.9319439	1.001001503	-1.001001503	1.416949696	0	Rejected
HDF	0.524811956	0.754113097	-0.815874379	1.415793965	0	Rejected
IDF	1.023762787	1.171504925	0	1.531048015	0	Rejected
LDF	0.726915683	1.001001503	-1.001001503	1.646166246	0	Rejected
KDF	0.68336168	1.001001503	0	1.417046744	0	Rejected
MDF	0.117088058	0	0	1.340759667	0	Rejected
FDF	0.542100443	1.001001503	-1.001001503	1.417027797	0	Rejected
PDF	0.660473034	0.89748401	0	1.673657205	0	Rejected
SDF	0.426617255	0	0	1.686601525	0	Rejected
TDF	0.274457415	0.001607057	-1.001001503	1.650962329	0	Rejected
WDF	0.238003944	0	0	1.416066613	0	Rejected
YDF	0.450450676	0	0	1.001001503	0	Rejected
VDF	1.363130445	1.610682608	0	2.000769483	0	Rejected
ACF	0.550585387	0.514524626	-0.00165019	1.603362034	0	Rejected
RCF	0.42075067	0	0	1.408002873	0	Rejected
NCF	0	0	0	0	0	Rejected
DCF	0.050050075	0	-1.001001503	1.001001503	0	Rejected
CCF	0	0	0	0	0	Rejected
ECF	0.250250376	0	0	1.001001503	0	Rejected
QCF	0	0	0	0	0	Rejected
GCF	0.150150225	0	0	1.001001503	0	Rejected
HCF	0	0	0	0	0	Rejected
ICF	0	0	0	0	0	Rejected
LCF	0.321064392	0	0	1.416280334	0	Rejected
KCF	0.435612678	0	-1.001001503	1.460817486	0	Rejected
MCF	0.200200301	0	0	1.001001503	0	Rejected
FCF	0	0	0	0	0	Rejected
PCF	0.10010015	0	0	1.001001503	0	Rejected
SCF	0	0	0	0	0	Rejected
TCF	0.200200301	0	0	1.001001503	0	Rejected
WCF	0.300300451	0	0	1.001001503	0	Rejected
YCF	0.10010015	0	0	1.001001503	0	Rejected
VCF	0.250250376	0	0	1.001001503	0	Rejected
AEF	1.093541021	1.302669502	-0.345415223	1.98717987	0	Rejected
REF	0.493259962	1.001001503	-1.001001503	1.341103116	0	Rejected
NEF	0.271049748	0	-1.001001503	1.41698895	0	Rejected
DEF	0.899238676	1.001001503	0	2.210705397	0	Rejected
CEF	0.581768748	1.001001503	-1.001001503	1.641165834	0	Rejected
EEF	1.017705057	1.147253917	-0.247709102	1.895341779	0	Rejected
QEF	0.103752335	0	-1.416686518	1.416156813	0	Rejected
GEF	0.963149967	1.001001503	-1.001001503	1.718769459	0	Rejected
HEF	0.250250376	0	-1.001001503	1.001001503	0	Rejected
IEF	0.457331942	0.229083985	-1.001001503	1.730915903	0	Rejected
LEF	0.167149449	0	-1.001001503	1.347705743	0	Rejected
KEF	1.205534917	1.247145006	-0.005795152	2.239008811	0	Rejected
MEF	0.126362354	0	-1.001001503	1.513330927	0	Rejected
FEF	0.383865746	0	-1.001001503	1.887263061	0	Rejected
PEF	0.643947424	1.001001503	0	1.402766529	0	Rejected
SEF	0.837907318	1.068409727	-1.001001503	2.202202318	0	Rejected
TEF	0.999081336	1.001001503	-0.023998494	2.013426628	0	Rejected
WEF	0	0	0	0	0	Rejected
YEF	0.250250376	0	0	1.001001503	0	Rejected
VEF	0.610766094	1.013064878	-1.338109699	2.01428944	0	Rejected
AQF	0.434268549	0.21733949	-0.150053571	1.388556368	0	Rejected
RQF	0.239444355	0	-0.003258548	1.001001503	0	Rejected
NQF	0.342134011	0	-1.001001503	1.712010663	0	Rejected
DQF	0.151774198	0	-1.001001503	1.001001503	0	Rejected
CQF	0	0	0	0	0	Rejected
EQF	0.578178809	0.938884541	-1.001001503	1.417050503	0	Rejected
QQF	0.721064786	1.001001503	-1.001001503	1.524930039	0	Rejected
GQF	0.711017493	0.919766612	-0.995260068	1.698058432	0	Rejected
HQF	0.120897987	0	0	1.416958232	0	Rejected
IQF	0.855368861	1.001001503	-1.001001503	1.896541888	0	Rejected
LQF	0.566348794	1.001001503	-1.001001503	1.555627761	0	Rejected
KQF	0.639582548	1.001001503	-1.416933865	1.737251035	0	Rejected
MQF	0.050050075	0	0	1.001001503	0	Rejected
FQF	-0.050050075	0	-1.001001503	1.001001503	0	Rejected
PQF	1.146828526	1.341585364	0	2.26073924	0	Rejected
SQF	0.517340228	0	-1.001001503	1.73641965	0	Rejected
TQF	0.050050075	0	0	1.001001503	0	Rejected
WQF	0	0	0	0	0	Rejected
YQF	0.438296005	0	-1.001001503	1.641707729	0	Rejected
VQF	0.4181783	0	0	2.007624511	0	Rejected
AGF	1.028828215	1.125637839	-0.665772971	1.657752041	0	Rejected
RGF	1.507140806	1.461297341	1.001001503	2.155496771	0	Rejected
NGF	0.465698575	0.473649861	-1.001001503	1.424575341	0	Rejected
DGF	0.954048765	1.217526314	-1.001001503	1.679808672	0	Rejected
CGF	0.441095639	0	0	1.658927461	0	Rejected
EGF	0.91034761	1.233988749	-1.001001503	1.733637455	0	Rejected
QGF	0.73252228	1.02788147	-1.001001503	1.726580569	0	Rejected
GGF	1.086728594	1.28453891	-1.001001503	1.88966236	0	Rejected
HGF	0.167391813	0	-1.001001503	1.417046691	0	Rejected
IGF	2.042505004	2.079083058	0.996270608	2.743618321	0.050505051	Rejected
LGF	1.57133073	1.777982894	-1.001001503	2.242597534	0	Rejected
KGF	1.018152053	1.406893156	-1.001001503	1.997163785	0	Rejected
MGF	0.476431555	0.692444754	-1.001001503	1.736042405	0	Rejected
FGF	0.990646623	1.328341798	-1.167196495	2.061767954	0	Rejected
PGF	1.024730985	1.199196177	-1.001001503	1.801673778	0	Rejected
SGF	0.507081671	0.437091973	-1.001001503	1.705933687	0	Rejected
TGF	0.50946278	1.001001503	-1.001001503	1.41699277	0	Rejected
WGF	0	0	0	0	0	Rejected
YGF	0.834952863	1.001001503	-0.032427597	1.417046674	0	Rejected
VGF	2.327160287	2.40249745	0.218861329	3.555777872	0.303030303	Rejected
AHF	0.050050075	0	0	1.001001503	0	Rejected
RHF	0.11731417	0	-1.001001503	1.345281898	0	Rejected
NHF	0.528539713	0.865500809	-1.001001503	1.417036134	0	Rejected
DHF	0.10010015	0	-1.001001503	1.001001503	0	Rejected
CHF	0	0	0	0	0	Rejected
EHF	0.305990112	0	-1.001001503	1.344895712	0	Rejected
QHF	0.503946061	0.500500751	-1.001001503	1.666882683	0	Rejected
GHF	0.314879694	0	0	1.417046691	0	Rejected
HHF	0.634869973	1.001001503	0	1.416987789	0	Rejected
IHF	0.150150225	0	0	1.001001503	0	Rejected
LHF	0.200200301	0	-1.001001503	1.001001503	0	Rejected
KHF	0.223297844	0	-1.001001503	1.322696585	0	Rejected
MHF	0.150150225	0	0	1.001001503	0	Rejected
FHF	0.150150225	0	0	1.001001503	0	Rejected
PHF	0.477209684	0.500500751	-1.001001503	1.416958651	0	Rejected
SHF	0.439173364	0.610406766	-1.001001503	1.343996778	0	Rejected
THF	0.564441493	0.724152284	0	1.417041986	0	Rejected
WHF	0	0	0	0	0	Rejected
YHF	0.050050075	0	-1.001001503	1.001001503	0	Rejected
VHF	1.803161568	1.891541929	1.001001503	2.628508843	0.01010101	Rejected
AIF	1.226499232	1.291652644	0	1.95768727	0	Rejected
RIF	0.871123979	1.001001503	-0.305413345	1.737256834	0	Rejected
NIF	0.301280938	0	-1.001001503	1.607494771	0	Rejected
DIF	0.469067044	0	-0.015960766	1.389289626	0	Rejected
CIF	0	0	0	0	0	Rejected
EIF	0.773473839	1.001001503	-0.29158506	1.750419064	0	Rejected
QIF	0.820896794	1.001001503	-0.03366225	1.605632798	0	Rejected
GIF	0.845157247	1.034004459	-1.001001503	2.135512974	0	Rejected
HIF	0.59213674	1.001001503	0	1.417013862	0	Rejected
IIF	0.371134358	0	-1.001001503	1.416678144	0	Rejected
LIF	0.912814826	1.001001503	-0.831384522	1.858610022	0	Rejected
KIF	0.707113171	1.001001503	-1.001001503	1.796880283	0	Rejected
MIF	1.11E-17	0	-1.001001503	1.001001503	0	Rejected
FIF	0.717866133	1.001001503	0	1.39060922	0	Rejected
PIF	0.409612493	0	0	1.417049578	0	Rejected
SIF	0.736507188	1.001001503	-0.009662884	1.417035938	0	Rejected
TIF	0.525038765	0.516868204	-1.001001503	1.737090974	0	Rejected
WIF	0.050050075	0	0	1.001001503	0	Rejected
YIF	0.389519364	0	0	1.516253632	0	Rejected
VIF	0.824861101	1.085607215	-1.001001503	1.899454178	0	Rejected
ALF	1.404084036	1.473465896	-0.00798978	2.122126442	0	Rejected
RLF	1.006258868	1.072859529	-0.00165405	2.238901319	0	Rejected
NLF	0.214412535	0	-1.001001503	1.345726788	0	Rejected
DLF	0.705369258	1.001001503	-1.001001503	1.542242509	0	Rejected
CLF	0.150150225	0	0	1.001001503	0	Rejected
ELF	0.900636564	1.001001503	0	2.07238392	0	Rejected
QLF	0.557367361	1.001001503	-1.001001503	1.930839439	0	Rejected
GLF	0.367741379	0	-1.414785923	1.50401787	0	Rejected
HLF	0.980351636	1.001001503	0	1.52704858	0	Rejected
ILF	1.291875581	1.342722572	0.205975766	1.986748291	0	Rejected
LLF	0.916426242	1.001001503	-1.001001503	2.25584008	0	Rejected
KLF	0.825660193	1.001001503	-0.305770696	1.787384524	0	Rejected
MLF	0.260336052	0	-1.416228217	1.351578282	0	Rejected
FLF	0.317412836	0	-1.001001503	1.343249199	0	Rejected
PLF	0.238506688	0	-1.001001503	1.340279274	0	Rejected
SLF	1.040749796	1.125571404	-0.294145816	1.866422576	0	Rejected
TLF	0.640487541	0.301220198	-0.037852509	2.059193212	0	Rejected
WLF	0.217732566	0	-1.001001503	1.351646803	0	Rejected
YLF	0.338294195	0	-1.001001503	1.416991716	0	Rejected
VLF	0.366405817	0	-1.349677892	1.416919436	0	Rejected
AKF	1.040067367	1.106635366	0	2.197822187	0	Rejected
RKF	0.887935985	1.001001503	-1.001001503	1.736977547	0	Rejected
NKF	0.372584456	0	0	1.214852494	0	Rejected
DKF	0.330491207	0	-1.001001503	1.417046878	0	Rejected
CKF	0.10010015	0	-1.001001503	1.001001503	0	Rejected
EKF	0.970182714	1.292487783	-1.001001503	2.248584243	0	Rejected
QKF	0.482811573	0	0	1.41697242	0	Rejected
GKF	0.769812465	1.001001503	-1.001001503	1.416931662	0	Rejected
HKF	0.200200301	0	0	1.001001503	0	Rejected
IKF	1.046468604	1.311249681	0	1.53060894	0	Rejected
LKF	0.382841214	1.001001503	-1.417018173	1.41674887	0	Rejected
KKF	1.028506804	1.001001503	-1.001001503	1.983648542	0	Rejected
MKF	0.10010015	0	-1.001001503	1.001001503	0	Rejected
FKF	0.221002705	0	0	1.417049599	0	Rejected
PKF	0.427205822	0	-0.023804949	1.416633341	0	Rejected
SKF	1.098479527	1.001001503	0	1.690315055	0	Rejected
TKF	0.107640987	0	-1.001001503	1.737150006	0	Rejected
WKF	0	0	0	0	0	Rejected
YKF	0.10010015	0	-1.001001503	1.001001503	0	Rejected
VKF	1.347592161	1.393228379	0	2.125669916	0	Rejected
AMF	0.050050075	0	0	1.001001503	0	Rejected
RMF	0.150150225	0	0	1.001001503	0	Rejected
NMF	0.350350526	0	0	1.001001503	0	Rejected
DMF	0.461688002	0	0	1.416576721	0	Rejected
CMF	0	0	0	0	0	Rejected
EMF	0.150150225	0	-1.001001503	1.001001503	0	Rejected
QMF	0.200200301	0	0	1.001001503	0	Rejected
GMF	0.150150225	0	0	1.001001503	0	Rejected
HMF	0	0	0	0	0	Rejected
IMF	0.10010015	0	0	1.001001503	0	Rejected
LMF	0.22099399	0	-1.001001503	1.4168753	0	Rejected
KMF	0.10010015	0	0	1.001001503	0	Rejected
MMF	0	0	0	0	0	Rejected
FMF	0.150150225	0	-1.001001503	1.001001503	0	Rejected
PMF	0	0	0	0	0	Rejected
SMF	0.489860542	0.500500751	-1.001001503	1.417026845	0	Rejected
TMF	0	0	0	0	0	Rejected
WMF	0	0	0	0	0	Rejected
YMF	0.10010015	0	0	1.001001503	0	Rejected
VMF	0	0	0	0	0	Rejected
AFF	0.543726524	0.721652031	-1.001001503	1.603688203	0	Rejected
RFF	0.441954896	0	0	1.416991716	0	Rejected
NFF	0.696453791	1.001001503	0	1.667368054	0	Rejected
DFF	1.01608984	1.001001503	0	1.646545697	0	Rejected
CFF	0	0	0	0	0	Rejected
EFF	0.459218703	0.312033304	-1.001001503	1.417049548	0	Rejected
QFF	0.151717523	0	-1.001001503	1.001001503	0	Rejected
GFF	1.047525953	1.366175627	-1.001001503	2.579821347	0	Rejected
HFF	0.210755576	0	0	1.212107005	0	Rejected
IFF	0	0	0	0	0	Rejected
LFF	0.120242326	0	-1.001001503	1.416700976	0	Rejected
KFF	0.203695061	0	-1.345692836	1.415588047	0	Rejected
MFF	0	0	0	0	0	Rejected
FFF	0.387131453	0	-1.001001503	1.736620043	0	Rejected
PFF	0.287985407	0	-1.001001503	1.416472791	0	Rejected
SFF	0.521009696	0.228446629	-1.001001503	1.639129664	0	Rejected
TFF	0.000568265	0	-1.001001503	1.001001503	0	Rejected
WFF	0.810279836	1.001001503	0	1.411498119	0	Rejected
YFF	0	0	-1.001001503	1.001001503	0	Rejected
VFF	0.286104087	0	0	1.41697242	0	Rejected
APF	0.978796242	1.001001503	-1.001001503	2.076759921	0	Rejected
RPF	0.231791559	0	0	1.001001503	0	Rejected
NPF	0.365001419	0	-1.001001503	1.574546347	0	Rejected
DPF	0.846718097	1.001001503	-1.001001503	1.668960901	0	Rejected
CPF	0.384491687	0	0	1.416702601	0	Rejected
EPF	0.846596363	1.001001503	-0.004783108	1.601773124	0	Rejected
QPF	0.200200301	0	0	1.001001503	0	Rejected
GPF	0.438131722	0	-1.001001503	1.417046761	0	Rejected
HPF	0.200293774	0	0	1.7370552	0	Rejected
IPF	0.870425714	1.001001503	0	1.88762215	0	Rejected
LPF	0.639365603	0.977304421	-1.001001503	1.605023366	0	Rejected
KPF	1.079713641	1.001001503	0	1.718262657	0	Rejected
MPF	0.250250376	0	0	1.001001503	0	Rejected
FPF	0.510931884	0.500500751	-0.008062661	1.217686813	0	Rejected
PPF	0.795411856	1.029852681	-1.001001503	1.737219892	0	Rejected
SPF	0.33247731	0	-1.001001503	1.612566249	0	Rejected
TPF	1.151673618	1.346504689	-1.001001503	2.397488237	0.01010101	Rejected
WPF	0.10010015	0	0	1.001001503	0	Rejected
YPF	0.399350158	0	-1.001001503	1.001001503	0	Rejected
VPF	0.784000737	1.001001503	-1.001001503	1.891163667	0	Rejected
ASF	1.632650004	1.622955362	0.758446678	2.321461326	0	Rejected
RSF	0.46547875	0	-1.001001503	1.886458487	0	Rejected
NSF	0.436894613	0.013673011	-1.001001503	1.799320083	0	Rejected
DSF	1.392757598	1.386997185	0.902634062	1.971315699	0	Rejected
CSF	0.217455525	0	0	1.346105995	0	Rejected
ESF	0.936402955	1.001001503	-0.032353431	1.656438336	0	Rejected
QSF	0.408674618	0	-1.001001503	1.397694154	0	Rejected
GSF	3.358759625	3.493802779	1.283257061	4.498418232	0.818181818	Confirmed
HSF	0.540157127	0.309309498	0	1.417034824	0	Rejected
ISF	0.635794283	1.001001503	-1.736549593	1.59995888	0	Rejected
LSF	1.099315612	1.41453747	-1.001001503	1.818366179	0	Rejected
KSF	0.602805844	1.001001503	0	1.350289582	0	Rejected
MSF	0.088457643	0	-1.001001503	1.416794919	0	Rejected
FSF	0.732708529	1.001001503	-1.001001503	1.702910981	0	Rejected
PSF	0.691192667	1.001001503	-1.001001503	1.884075063	0	Rejected
SSF	0.672995667	1.001001503	-1.001001503	1.466959581	0	Rejected
TSF	0.047181955	0	-1.001001503	1.417017733	0	Rejected
WSF	-0.050050075	0	-1.001001503	0	0	Rejected
YSF	0.277503924	0	0	1.546072469	0	Rejected
VSF	0.997876592	1.23833435	-1.001001503	2.125124662	0	Rejected
ATF	0.81284988	1.001001503	-1.001001503	2.246472582	0	Rejected
RTF	0.918011182	1.001001503	-1.001001503	2.218109816	0	Rejected
NTF	0.838602407	1.001001503	-1.001001503	1.644549538	0	Rejected
DTF	1.300975469	1.026287337	0.580437759	2.139924441	0	Rejected
CTF	0.532523054	1.001001503	-1.001001503	1.417046726	0	Rejected
ETF	3.121245674	3.334739919	0.32199044	4.317070319	0.676767677	Confirmed
QTF	0.233422803	0	-1.001001503	1.41567645	0	Rejected
GTF	1.028100199	1.001001503	0	1.416697774	0	Rejected
HTF	0.300300451	0	0	1.001001503	0	Rejected
ITF	0.912403938	1.001001503	-1.001001503	2.291889787	0	Rejected
LTF	1.739770602	1.814898769	0.437383928	2.541561418	0	Rejected
KTF	0.867408299	1.001001503	-1.417050503	1.702144055	0	Rejected
MTF	0.441994629	0	-1.001001503	1.417015554	0	Rejected
FTF	0.307880822	0	-1.001001503	1.152608926	0	Rejected
PTF	0.631462718	1.001001503	-3.43E-14	1.515271148	0	Rejected
STF	1.070549417	1.272803685	-1.001001503	1.955065348	0	Rejected
TTF	0.471252674	0	0	1.417041451	0	Rejected
WTF	-0.050050075	0	-1.001001503	0	0	Rejected
YTF	0.527249252	1.001001503	-1.417050503	1.90673612	0	Rejected
VTF	1.530995451	1.416957386	0	2.823346894	0.01010101	Rejected
AWF	0.200200301	0	0	1.001001503	0	Rejected
RWF	0	0	0	0	0	Rejected
NWF	0	0	0	0	0	Rejected
DWF	0.462696297	0	-1.001001503	2.246915415	0	Rejected
CWF	0	0	0	0	0	Rejected
EWF	0.10010015	0	0	1.001001503	0	Rejected
QWF	0.050050075	0	-1.001001503	1.001001503	0	Rejected
GWF	0.10010015	0	0	1.001001503	0	Rejected
HWF	0.050050075	0	0	1.001001503	0	Rejected
IWF	0	0	0	0	0	Rejected
LWF	0.576751042	1.001001503	0	1.001001503	0	Rejected
KWF	0.150595214	0	-1.001001503	1.73702604	0	Rejected
MWF	0	0	0	0	0	Rejected
FWF	0.039109251	0	0	0.481734657	0	Rejected
PWF	0.321099068	0	-1.001001503	1.416973854	0	Rejected
SWF	0.851983458	1.001001503	0	1.746532739	0	Rejected
TWF	0.200200301	0	0	1.001001503	0	Rejected
WWF	0	0	0	0	0	Rejected
YWF	0.050050075	0	0	1.001001503	0	Rejected
VWF	0.200200301	0	0	1.001001503	0	Rejected
AYF	1.272488714	1.329155707	-0.020913281	1.889205099	0	Rejected
RYF	0.530713916	0.500500751	0	1.605264795	0	Rejected
NYF	0.459462924	0	0	1.181246457	0	Rejected
DYF	1.09468338	1.347768731	-1.001001503	1.903603199	0	Rejected
CYF	0	0	0	0	0	Rejected
EYF	0.923521893	1.001001503	-1.001001503	1.691243176	0	Rejected
QYF	0.10010015	0	0	1.001001503	0	Rejected
GYF	0.218170739	0	-0.032502104	1.392912375	0	Rejected
HYF	0.050050075	0	-1.001001503	1.001001503	0	Rejected
IYF	0.350350526	0.500500751	-1.001001503	1.001001503	0	Rejected
LYF	0.9394998	1.001001503	-1.417005596	1.903547712	0	Rejected
KYF	1.287572182	1.346770302	0	1.96516831	0	Rejected
MYF	0.10010015	0	0	1.001001503	0	Rejected
FYF	0.767345146	1.001001503	0	1.83232509	0	Rejected
PYF	0.369872406	0	0	1.39944554	0	Rejected
SYF	0.631034174	1.001001503	-1.001001503	1.709232445	0	Rejected
TYF	0.7331514	1.001001503	-1.001001503	1.650314439	0	Rejected
WYF	0.10010015	0	0	1.001001503	0	Rejected
YYF	0	0	0	0	0	Rejected
VYF	0.200200301	0	0	1.001001503	0	Rejected
AVF	0.237472685	0.009888642	-1.001001503	1.737134656	0	Rejected
RVF	0.54374978	1.001001503	-1.001001503	1.520590432	0	Rejected
NVF	0.461493517	0	0	1.59903646	0	Rejected
DVF	1.245994267	1.416914582	-1.001001503	2.530522167	0	Rejected
CVF	0	0	0	0	0	Rejected
EVF	0.690874145	1.001001503	-1.417041986	2.057639398	0	Rejected
QVF	0.438590846	0.42475893	-1.001001503	1.900565697	0	Rejected
GVF	0.826775634	1.001001503	-1.001001503	1.728891523	0	Rejected
HVF	0.373036371	0	-1.001001503	1.646299656	0	Rejected
IVF	1.037282114	1.176999883	0	2.281014252	0	Rejected
LVF	1.043020736	1.001001503	0	1.922891483	0	Rejected
KVF	0.338159877	0	-1.001001503	1.681419573	0	Rejected
MVF	0.318686047	0	-1.001001503	1.674618093	0	Rejected
FVF	0.497548807	0.500500751	-1.001001503	1.348970337	0	Rejected
PVF	0.447397844	0.322255661	-1.001001503	1.89777899	0	Rejected
SVF	0.363026229	0.001629274	-1.416917032	1.603186368	0	Rejected
TVF	0.627844163	0.916277387	-1.001001503	1.609321447	0	Rejected
WVF	0	0	0	0	0	Rejected
YVF	0.487253828	0	0	1.737064538	0	Rejected
VVF	1.316588374	1.450019169	0	2.204069466	0	Rejected
AAP	0.797824142	1.001001503	-1.41689422	1.875093894	0	Rejected
RAP	0.515079824	0.983028752	-1.001001503	1.60660921	0	Rejected
NAP	0.398848561	0.663449416	-1.001001503	1.113026717	0	Rejected
DAP	1.014238681	1.001001503	-0.011497293	2.511587455	0	Rejected
CAP	0.10010015	0	0	1.001001503	0	Rejected
EAP	0.768921262	1.001001503	-1.001001503	1.638304345	0	Rejected
QAP	0.905526314	0.994348573	-0.004944358	1.724343728	0	Rejected
GAP	0.97196448	1.272343703	-1.001001503	1.669273993	0	Rejected
HAP	0.828389136	1.001001503	0	1.616621501	0	Rejected
IAP	1.837449024	1.920726081	0.008519439	3.183963232	0.04040404	Rejected
LAP	1.389508134	1.528755465	-1.001001503	2.332276459	0	Rejected
KAP	0.88736683	1.001001503	0	1.815419737	0	Rejected
MAP	0.24788904	0	-0.047226709	1.001001503	0	Rejected
FAP	0.59045502	0.836894233	-1.001001503	1.60519205	0	Rejected
PAP	0.421496466	0.530552007	-1.001001503	1.344874999	0	Rejected
SAP	1.477061349	1.664729785	0	2.0170309	0	Rejected
TAP	1.256481017	1.391257013	-0.416431137	1.897776753	0	Rejected
WAP	0	0	0	0	0	Rejected
YAP	0.55246559	0.728770967	-1.001001503	1.633573005	0	Rejected
VAP	1.19290608	1.12233505	0	2.154534246	0	Rejected
ARP	0.976797953	1.01140173	-1.001001503	1.611436106	0	Rejected
RRP	0.647169867	1.001001503	-1.001001503	1.417017284	0	Rejected
NRP	0.247568002	0	-1.001001503	1.416723439	0	Rejected
DRP	0.417597123	0.029154882	-1.001001503	1.417042546	0	Rejected
CRP	0	0	0	0	0	Rejected
ERP	0.75738597	1.001001503	0	1.708487305	0	Rejected
QRP	0.431397861	0	-1.417016979	1.625709284	0	Rejected
GRP	1.441241194	1.40601535	0.739866432	2.198529181	0	Rejected
HRP	0.384996668	0	-1.001001503	1.417049561	0	Rejected
IRP	0.914915957	1.001001503	0	2.007874054	0	Rejected
LRP	1.111568277	1.199794354	-1.001001503	2.143543881	0	Rejected
KRP	0.596887776	0.711885713	-1.001001503	1.631805659	0	Rejected
MRP	0.223580253	0	0	1.001001503	0	Rejected
FRP	0.493203103	0	-1.001001503	2.247095589	0	Rejected
PRP	0.750637028	1.001001503	-1.001001503	1.891307141	0	Rejected
SRP	0.200253801	0	-1.415934755	1.417004769	0	Rejected
TRP	0.572384892	1.001001503	-1.001001503	1.635123941	0	Rejected
WRP	0.10010015	0	-1.001001503	1.001001503	0	Rejected
YRP	0.45906001	0.461574309	-1.417027694	1.667067249	0	Rejected
VRP	0.916213517	1.001001503	0	1.87975335	0	Rejected
ANP	0.922597303	1.001001503	-0.003243601	1.699687944	0	Rejected
RNP	0.286131354	0.285434833	-1.416746091	1.41703497	0	Rejected
NNP	0.400400601	0	0	1.001001503	0	Rejected
DNP	0.55324722	1.001001503	-1.416660767	1.768395108	0	Rejected
CNP	0.317180523	0	0	1.230050631	0	Rejected
ENP	1.127619357	1.037991813	0	1.817763852	0	Rejected
QNP	0.23494942	0	-1.001001503	1.350376987	0	Rejected
GNP	0.681805808	1.001001503	-1.001001503	1.639198027	0	Rejected
HNP	0.400704733	0	-1.001001503	1.393949952	0	Rejected
INP	0.606799889	1.001001503	-1.001001503	1.416989519	0	Rejected
LNP	1.525724168	1.557034483	0.810013003	2.024532223	0	Rejected
KNP	0.627862764	0.913293958	-1.001001503	1.642375297	0	Rejected
MNP	0.032143465	0	-1.001001503	1.001001503	0	Rejected
FNP	0.511861515	0.955379311	-1.001001503	1.752938657	0	Rejected
PNP	0.698189289	1.001001503	-1.001001503	1.792727476	0	Rejected
SNP	0.647873756	1.001001503	-1.001001503	1.656869524	0	Rejected
TNP	0.930135793	1.078031718	-1.001001503	1.672124126	0	Rejected
WNP	0.873387328	1.001001503	-1.001001503	2.131699068	0	Rejected
YNP	0.159016624	0	-1.001001503	1.178329475	0	Rejected
VNP	1.025084337	1.1623319	0	1.953526057	0	Rejected
ADP	1.265373987	1.405968516	-0.592197036	2.016748879	0	Rejected
RDP	0.685697658	1.001001503	-1.001001503	1.676615786	0	Rejected
NDP	0.46768451	0	0	1.345678187	0	Rejected
DDP	0.590874039	1.001001503	-1.001001503	1.417002823	0	Rejected
CDP	0.150150225	0	0	1.001001503	0	Rejected
EDP	0.879571896	1.053859797	-1.001001503	1.9000822	0	Rejected
QDP	0.182323731	0	-1.416412666	1.416912661	0	Rejected
GDP	0.753917692	0.910290276	0	1.736789617	0	Rejected
HDP	-0.050050075	0	-1.001001503	1.001001503	0	Rejected
IDP	1.124143179	1.240804734	-1.332731092	2.12494752	0	Rejected
LDP	1.251755574	1.416851249	-0.242493211	2.091996241	0	Rejected
KDP	0.363995889	0	-1.41697627	1.60445734	0	Rejected
MDP	0.8927505	1.001001503	0	1.721194696	0	Rejected
FDP	0.532755493	0.479867454	-1.001001503	1.901362239	0	Rejected
PDP	0.906505111	1.001001503	-0.021350394	2.004936501	0	Rejected
SDP	0.975787938	1.172106102	-1.001001503	2.032108712	0	Rejected
TDP	0.933813499	1.001001503	-0.583036441	2.236017073	0	Rejected
WDP	0	0	0	0	0	Rejected
YDP	0.564304197	0.95923187	-1.416872115	1.632090618	0	Rejected
VDP	1.252186143	1.375264152	-0.021703211	2.192291446	0	Rejected
ACP	0.400400601	0	0	1.001001503	0	Rejected
RCP	0.070852336	0	0	1.417046726	0	Rejected
NCP	0.483253547	0	0	1.340340155	0	Rejected
DCP	0.536387084	0.312324358	0	1.417042546	0	Rejected
CCP	0	0	0	0	0	Rejected
ECP	0	0	0	0	0	Rejected
QCP	0.150150225	0	0	1.001001503	0	Rejected
GCP	0.367791403	0	0	1.349819051	0	Rejected
HCP	0.10010015	0	0	1.001001503	0	Rejected
ICP	0.226939852	0	-1.29826958	1.417034525	0	Rejected
LCP	0.350350526	0	-1.001001503	1.001001503	0	Rejected
KCP	0.149350382	0	-0.015996872	1.001001503	0	Rejected
MCP	0.300300451	0	0	1.001001503	0	Rejected
FCP	0.10010015	0	0	1.001001503	0	Rejected
PCP	0.150150225	0	0	1.001001503	0	Rejected
SCP	0.120894531	0	-1.001001503	1.416889109	0	Rejected
TCP	0.352698961	0	0	1.633247692	0	Rejected
WCP	0	0	0	0	0	Rejected
YCP	0.200200301	0	0	1.001001503	0	Rejected
VCP	0.378738621	0	-1.001001503	1.524129276	0	Rejected
AEP	0.687478153	1.001001503	-1.001001503	1.736070483	0	Rejected
REP	1.489381307	1.439262544	0	2.193828323	0	Rejected
NEP	0.20375473	0	-1.001001503	1.736082942	0	Rejected
DEP	0.606584826	1.001001503	-1.416609261	2.110246662	0	Rejected
CEP	0.250250376	0	0	1.001001503	0	Rejected
EEP	0.71011369	1.001001503	0	1.603653201	0	Rejected
QEP	0.568025362	0	0	1.706080137	0	Rejected
GEP	0.832432883	1.001001503	-1.001001503	1.670311388	0	Rejected
HEP	0.055698169	0	-0.888039626	1.001001503	0	Rejected
IEP	0.367708367	0	0	1.34815833	0	Rejected
LEP	1.303002848	1.282272892	-0.335262775	2.383859804	0	Rejected
KEP	0.864421643	1.001001503	-1.001001503	2.117730977	0	Rejected
MEP	0.271036363	0	0	1.41672125	0	Rejected
FEP	0.871679848	1.001001503	0	1.902248154	0	Rejected
PEP	2.004890859	1.868067875	1.272114522	3.35389804	0.060606061	Rejected
SEP	1.032552677	1.343383418	-1.001001503	2.216812017	0	Rejected
TEP	0.36760483	0	0	1.346087585	0	Rejected
WEP	0	0	0	0	0	Rejected
YEP	0.10010015	0	-1.001001503	1.001001503	0	Rejected
VEP	1.258897337	1.263986095	0.427515482	2.060976769	0	Rejected
AQP	0.156330825	0	-1.330689784	1.417026953	0	Rejected
RQP	0.197513258	0	-1.054742354	1.001001503	0	Rejected
NQP	0.163319516	0	-1.001001503	1.354058656	0	Rejected
DQP	0.635263322	1.001001503	0	1.262180487	0	Rejected
CQP	0.10010015	0	0	1.001001503	0	Rejected
EQP	0.150150225	0	-1.001001503	1.001001503	0	Rejected
QQP	0.559562201	0.500500751	0	1.417049525	0	Rejected
GQP	0.232550742	0.029437343	-1.001001503	1.502605228	0	Rejected
HQP	0	0	-1.001001503	1.001001503	0	Rejected
IQP	0.625288452	0.879985064	-1.001001503	1.706002666	0	Rejected
LQP	0.318355075	0.001640615	-1.001001503	1.545058465	0	Rejected
KQP	0.611245477	0.953975192	-1.001001503	1.683151063	0	Rejected
MQP	0.309954453	0	0	1.194081556	0	Rejected
FQP	0.150150225	0	-1.001001503	1.001001503	0	Rejected
PQP	0.075932597	0	-1.001001503	1.2665001	0	Rejected
SQP	0.392104169	0.015636504	-1.001001503	1.644015115	0	Rejected
TQP	1.280880682	1.299981899	0	2.161979696	0	Rejected
WQP	0.10010015	0	0	1.001001503	0	Rejected
YQP	0.336630425	0	-1.001001503	1.736660216	0	Rejected
VQP	0.465984396	0.734122952	-1.001001503	1.736622246	0	Rejected
AGP	0.950876358	1.181418289	0	1.778536948	0	Rejected
RGP	0.391650704	0.40630973	-1.001001503	1.417003045	0	Rejected
NGP	0.698025883	1.001001503	-1.001001503	1.728928439	0	Rejected
DGP	1.023857776	1.330570879	-0.081494272	2.003461265	0	Rejected
CGP	0.352197664	0	0	1.62289769	0	Rejected
EGP	0.5369363	1.001001503	-1.001001503	1.417027275	0	Rejected
QGP	0.176718466	0	-1.001001503	1.001001503	0	Rejected
GGP	1.366038237	1.50927136	-0.465361592	2.289545375	0	Rejected
HGP	0.371122366	0	0	1.416438303	0	Rejected
IGP	0.737140494	1.001001503	-1.001001503	1.676668067	0	Rejected
LGP	0.972936684	1.001001503	-0.443661742	1.866716724	0	Rejected
KGP	0.665975455	1.001001503	-1.304401339	1.416957386	0	Rejected
MGP	-0.050050075	0	-1.001001503	0	0	Rejected
FGP	1.224701648	1.17126898	-0.167667491	2.31203601	0	Rejected
PGP	0.427610171	0	0	1.737263081	0	Rejected
SGP	1.736366348	1.831879465	0.441126285	2.729215911	0.01010101	Rejected
TGP	0.609337212	1.001001503	-1.417016198	1.74078536	0	Rejected
WGP	0.150150225	0	0	1.001001503	0	Rejected
YGP	0.111867135	0	0	1.638629188	0	Rejected
VGP	0.953484451	1.001001503	-1.001001503	2.137587328	0	Rejected
AHP	0.441524567	0.230726067	-1.001001503	1.634282936	0	Rejected
RHP	0.191033052	0	0	1.001001503	0	Rejected
NHP	0.977444318	1.169446737	0	1.699801565	0	Rejected
DHP	0.504816519	1.001001503	-1.001001503	1.343208681	0	Rejected
CHP	0	0	0	0	0	Rejected
EHP	0.739343518	1.001001503	-1.001001503	2.007096185	0	Rejected
QHP	0.414236308	0	-1.001001503	1.417050503	0	Rejected
GHP	0.508456422	0.512962515	-0.385668081	1.337920054	0	Rejected
HHP	0.300300451	0	-1.001001503	1.001001503	0	Rejected
IHP	0.376466778	0	-1.001001503	1.559401196	0	Rejected
LHP	0.909672433	1.001001503	-1.001001503	2.216644618	0	Rejected
KHP	0.87562876	1.001001503	-0.003304228	1.636404168	0	Rejected
MHP	0	0	0	0	0	Rejected
FHP	0.050050075	0	0	1.001001503	0	Rejected
PHP	0.849955741	1.001001503	-1.001001503	1.720808468	0	Rejected
SHP	0.708911057	1.001001503	-0.944502554	2.07472318	0	Rejected
THP	0.597130314	1.001001503	-1.001001503	1.737204206	0	Rejected
WHP	0	0	0	0	0	Rejected
YHP	0.463858433	0	0	1.269156643	0	Rejected
VHP	0.350350526	0	0	1.001001503	0	Rejected
AIP	0.545406494	1.001001503	-1.001001503	1.565814877	0	Rejected
RIP	0.274490637	0	-1.001001503	1.64172468	0	Rejected
NIP	0.983035032	1.155948052	0	1.922080876	0	Rejected
DIP	0.499604582	0.863354285	-1.001001503	1.433570526	0	Rejected
CIP	0.291836861	0	0	1.416915184	0	Rejected
EIP	0.804050036	1.001001503	-1.201518636	1.707805424	0	Rejected
QIP	0.715817027	1.001001503	-0.022343712	1.73719313	0	Rejected
GIP	1.6016301	1.593876233	1.001001503	2.189826407	0	Rejected
HIP	0	0	0	0	0	Rejected
IIP	1.169190438	1.269741943	-0.42857364	1.8992213	0	Rejected
LIP	1.921672169	2.019700411	0.419197123	2.538806481	0	Rejected
KIP	0.601135792	1.001001503	-1.343230395	1.619926749	0	Rejected
MIP	0.583661856	0.500500751	0	1.417042103	0	Rejected
FIP	0.786590452	1.001001503	0	1.737082569	0	Rejected
PIP	0.644990652	1.001001503	-1.001001503	1.416962688	0	Rejected
SIP	1.19080899	1.300023169	-1.001001503	1.797243202	0	Rejected
TIP	0.553586955	1.001001503	-1.001001503	1.676800296	0	Rejected
WIP	0.050050075	0	0	1.001001503	0	Rejected
YIP	1.71083459	1.773890949	0	2.904318867	0.03030303	Rejected
VIP	2.028588757	2.004812758	0.713525277	2.93778276	0.03030303	Rejected
ALP	0.616177224	0.971157336	-1.001001503	1.569228869	0	Rejected
RLP	0.525545361	1.001001503	-1.016505573	1.985431528	0	Rejected
NLP	1.01927259	1.010755082	-1.349004039	2.344895811	0	Rejected
DLP	0.64210964	0.910394371	-1.416071169	1.722260931	0	Rejected
CLP	0.050050075	0	0	1.001001503	0	Rejected
ELP	2.553572465	2.653111561	0.984621207	4.151378926	0.393939394	Confirmed
QLP	1.323513081	1.401670535	-0.815855429	2.152115898	0	Rejected
GLP	2.642940137	2.705840124	1.052827709	3.762876205	0.515151515	Confirmed
HLP	0.619978576	1.001001503	-1.001001503	1.416863763	0	Rejected
ILP	1.151371784	1.073274469	0	2.149973327	0	Rejected
LLP	1.526561134	1.599074695	0	2.311802892	0	Rejected
KLP	1.506051245	1.577733219	0.626320762	2.095400763	0	Rejected
MLP	0.784615166	1.011946782	-1.001001503	1.894099911	0	Rejected
FLP	0.538971975	0.344199069	0	1.411207742	0	Rejected
PLP	1.056223737	1.302815956	-1.001001503	2.309828508	0	Rejected
SLP	1.035759291	1.188103279	-1.001001503	2.260319504	0	Rejected
TLP	0.70188747	0.818135964	-0.473931194	1.886432613	0	Rejected
WLP	0.445179781	0	0	1.638308458	0	Rejected
YLP	0.725210345	1.001001503	-0.282975755	1.720314753	0	Rejected
VLP	2.912818169	2.925799083	1.442100028	3.879208222	0.666666667	Confirmed
AKP	0.264135354	0	-1.416847109	1.424161466	0	Rejected
RKP	0.148526671	0	-1.001001503	1.368463575	0	Rejected
NKP	0.228385239	0	-1.001001503	1.538505238	0	Rejected
DKP	0.415473327	0	-1.001001503	1.736975876	0	Rejected
CKP	0.435795149	0	-0.001616243	1.288990545	0	Rejected
EKP	0.798990366	1.045087385	-1.001001503	1.618781667	0	Rejected
QKP	0.31648844	0	-1.001001503	1.417015225	0	Rejected
GKP	1.051856572	1.10932649	0	2.244616771	0	Rejected
HKP	0.050050075	0	0	1.001001503	0	Rejected
IKP	0.762839472	1.001001503	0	1.668750674	0	Rejected
LKP	1.231549121	1.151289178	0.011313348	2.236887571	0	Rejected
KKP	0.897814636	1.001001503	-1.001001503	1.747079393	0	Rejected
MKP	0.763480349	1.001001503	0	1.486712307	0	Rejected
FKP	0.746013011	1.001001503	0	2.125842405	0	Rejected
PKP	0.815559979	1.001001503	-1.001001503	1.69187472	0	Rejected
SKP	0.150150225	0	0	1.001001503	0	Rejected
TKP	1.148842211	1.381446192	-1.416740416	2.236659234	0	Rejected
WKP	0.10010015	0	-1.001001503	1.001001503	0	Rejected
YKP	0.471251517	0	0	1.417018318	0	Rejected
VKP	0.649736167	0.78316672	-1.001001503	2.121484951	0	Rejected
AMP	0.450450676	0	0	1.001001503	0	Rejected
RMP	-0.10010015	0	-1.001001503	0	0	Rejected
NMP	0	0	-1.001001503	1.001001503	0	Rejected
DMP	0.325502168	0	-1.416851057	1.001001503	0	Rejected
CMP	0	0	0	0	0	Rejected
EMP	0.33466769	0	0	1.346932461	0	Rejected
QMP	0.10010015	0	0	1.001001503	0	Rejected
GMP	0.612169839	0.500500751	0	1.900782191	0	Rejected
HMP	0.409430899	0	-1.001001503	1.417049535	0	Rejected
IMP	0.189316994	0	0	1.360347832	0	Rejected
LMP	0.541823072	0.032035539	-1.001001503	1.675892722	0	Rejected
KMP	-0.050050075	0	-1.001001503	0	0	Rejected
MMP	-0.050050075	0	-1.001001503	0	0	Rejected
FMP	0.150150225	0	0	1.001001503	0	Rejected
PMP	0.10010015	0	0	1.001001503	0	Rejected
SMP	0.45910728	0	0	1.416992509	0	Rejected
TMP	0.321100645	0	0	1.417005391	0	Rejected
WMP	0.050050075	0	0	1.001001503	0	Rejected
YMP	0	0	0	0	0	Rejected
VMP	0.321102703	0	-1.001001503	1.417046546	0	Rejected
AFP	0.537307883	0.500500751	0	1.397822675	0	Rejected
RFP	0.335605832	0	-1.409883618	2.109065938	0	Rejected
NFP	0.221900244	0	-1.417026953	1.416925723	0	Rejected
DFP	0.973908858	1.001001503	0	1.765110415	0	Rejected
CFP	0.10010015	0	0	1.001001503	0	Rejected
EFP	0.792781362	1.14213628	-1.001001503	1.70344713	0	Rejected
QFP	-0.050697285	0	-1.001001503	1.001001503	0	Rejected
GFP	0.730262717	1.001001503	-1.001001503	1.737238498	0	Rejected
HFP	0.150150225	0	0	1.001001503	0	Rejected
IFP	0.752723326	1.001001503	-1.001001503	1.535979938	0	Rejected
LFP	1.020016156	1.001001503	0	1.820256967	0	Rejected
KFP	0.203988846	0.005476965	-1.520482822	1.096059556	0	Rejected
MFP	0.316986762	0	0	1.334727731	0	Rejected
FFP	0.47417265	0.500500751	-1.001001503	1.416990079	0	Rejected
PFP	1.300997574	1.371231425	-0.45836695	2.125631794	0	Rejected
SFP	0.59648745	0.500500751	-0.920159332	1.900657177	0	Rejected
TFP	0.254217513	0	-1.001001503	1.530887156	0	Rejected
WFP	0.150150225	0	0	1.001001503	0	Rejected
YFP	0.300300451	0	0	1.001001503	0	Rejected
VFP	0.481903046	0.557244139	-1.001001503	2.077018391	0	Rejected
APP	0.253324346	0	-1.001001503	1.385252325	0	Rejected
RPP	1.012281766	1.001001503	0	1.736816098	0	Rejected
NPP	0.200200301	0	-1.001001503	1.001001503	0	Rejected
DPP	1.092937535	1.27089843	-0.009021992	2.028935782	0	Rejected
CPP	0.10010015	0	0	1.001001503	0	Rejected
EPP	0.392159642	0	-1.354558965	1.737177294	0	Rejected
QPP	0.358841401	0	0	1.613163198	0	Rejected
GPP	0.781326763	1.001001503	0	1.417049557	0	Rejected
HPP	0.223226834	0	0	1.001001503	0	Rejected
IPP	0.586559811	0.500500751	-0.012826808	1.416751611	0	Rejected
LPP	3.23171624	3.311026252	1.687435415	4.75392046	0.767676768	Confirmed
KPP	0.201615502	0	-1.001001503	1.001001503	0	Rejected
MPP	0.340440297	0	-1.001001503	1.416886842	0	Rejected
FPP	0.309764256	0	-1.001001503	1.350754536	0	Rejected
PPP	0.710421986	1.001001503	0	1.653821098	0	Rejected
SPP	0.735455062	1.001001503	-1.336340802	2.091095914	0	Rejected
TPP	2.558070602	2.668733855	0.608938967	3.946518677	0.424242424	Confirmed
WPP	0.200200301	0	0	1.001001503	0	Rejected
YPP	0.250250376	0	0	1.001001503	0	Rejected
VPP	0.790708565	1.001001503	-1.001001503	1.736953191	0	Rejected
ASP	1.228237535	1.366659147	-0.423665005	2.075046297	0	Rejected
RSP	0.513998997	0.610700513	-1.001001503	1.736809964	0	Rejected
NSP	0.221002315	0	-1.001001503	1.417041786	0	Rejected
DSP	0.291673614	0	-1.001001503	1.417046565	0	Rejected
CSP	1.016664867	1.106372489	0	2.247201405	0	Rejected
ESP	0.737738577	1.001001503	-1.001001503	1.511667789	0	Rejected
QSP	0.437184993	0	-1.001001503	1.736689335	0	Rejected
GSP	2.590023552	2.624351938	1.147164188	4.00369115	0.444444444	Confirmed
HSP	0.820754148	1.001001503	-1.001001503	1.675632599	0	Rejected
ISP	0.580752814	1.001001503	-1.354178593	1.702606368	0	Rejected
LSP	1.105527364	1.201023845	-0.449784867	1.893834314	0	Rejected
KSP	0.394870942	0.015456653	-1.001001503	1.299410927	0	Rejected
MSP	0.050050075	0	0	1.001001503	0	Rejected
FSP	0.703054345	1.001001503	-1.348590397	1.639944995	0	Rejected
PSP	1.045011265	1.23485045	-1.001001503	2.223217073	0	Rejected
SSP	2.011012771	1.960030227	1.466192954	2.647204156	0.03030303	Rejected
TSP	0.75323321	1.001001503	-1.001001503	1.727687362	0	Rejected
WSP	0.150150225	0	0	1.001001503	0	Rejected
YSP	0.962683428	1.001001503	-0.048561077	1.665738133	0	Rejected
VSP	0.616713339	1.001001503	-1.001001503	1.414463548	0	Rejected
ATP	0.341914062	1.001001503	-1.417004978	1.598613288	0	Rejected
RTP	0.481696202	0	-1.001001503	1.708141402	0	Rejected
NTP	0.604275553	0.759920151	0	1.357266373	0	Rejected
DTP	0.829536828	1.10871435	-1.001001503	2.090999055	0	Rejected
CTP	0	0	0	0	0	Rejected
ETP	1.20137393	1.270242446	0.367556854	1.737137778	0	Rejected
QTP	0.8321382	1.001001503	0	1.668913118	0	Rejected
GTP	0.696697661	1.001001503	-1.001001503	1.679065228	0	Rejected
HTP	0.250250376	0	0	1.001001503	0	Rejected
ITP	1.176126374	1.163710816	-1.001001503	2.396364646	0	Rejected
LTP	1.940958853	1.99761064	-1.271302276	3.109770813	0.04040404	Rejected
KTP	1.133553879	1.161835486	0	1.815441131	0	Rejected
MTP	0.07107043	0	-0.580594395	1.001001503	0	Rejected
FTP	0.680198408	1.001001503	0	1.92482569	0	Rejected
PTP	0.80317128	1.001001503	0	1.690477844	0	Rejected
STP	0.822401088	1.001001503	-1.001001503	1.98889395	0	Rejected
TTP	0.957911816	1.02882384	-1.001001503	1.996885836	0	Rejected
WTP	0.10010015	0	0	1.001001503	0	Rejected
YTP	0.872198969	1.314573668	-1.002969892	2.029339958	0	Rejected
VTP	1.561374926	1.734527808	-1.001001503	2.33620206	0	Rejected
AWP	0.629853788	1.001001503	0	1.73723495	0	Rejected
RWP	0	0	0	0	0	Rejected
NWP	0	0	0	0	0	Rejected
DWP	0.16671383	0	-1.001001503	1.346919435	0	Rejected
CWP	0	0	0	0	0	Rejected
EWP	0.050050075	0	0	1.001001503	0	Rejected
QWP	0.10010015	0	0	1.001001503	0	Rejected
GWP	0.050050075	0	0	1.001001503	0	Rejected
HWP	0.200200301	0	-1.001001503	1.001001503	0	Rejected
IWP	0	0	0	0	0	Rejected
LWP	0.432984273	0	0	1.576891136	0	Rejected
KWP	0.050050075	0	0	1.001001503	0	Rejected
MWP	-0.050050075	0	-1.001001503	0	0	Rejected
FWP	0	0	0	0	0	Rejected
PWP	0.374173892	0	0	1.001001503	0	Rejected
SWP	0	0	0	0	0	Rejected
TWP	0.260985239	0	0	1.416697692	0	Rejected
WWP	0	0	0	0	0	Rejected
YWP	0.050050075	0	0	1.001001503	0	Rejected
VWP	0.191747536	0	-1.001001503	1.417011134	0	Rejected
AYP	1.085258511	1.276825021	-0.017935795	1.907516259	0	Rejected
RYP	0.478763497	0.507723941	-1.020313569	1.638927644	0	Rejected
NYP	0.509018641	0.022111916	0	1.688589217	0	Rejected
DYP	0.510775827	0.903860745	-1.001001503	1.570056005	0	Rejected
CYP	0	0	0	0	0	Rejected
EYP	0.262182839	0	-1.001001503	1.722394028	0	Rejected
QYP	0.200200301	0	0	1.001001503	0	Rejected
GYP	1.479960268	1.671882373	-1.41691456	2.117382282	0	Rejected
HYP	0	0	0	0	0	Rejected
IYP	0.100062111	0	-1.417026953	1.416266166	0	Rejected
LYP	0.615965838	0.796346408	0	1.599690591	0	Rejected
KYP	0.985954643	1.073250636	0	1.953093924	0	Rejected
MYP	0.200200301	0	0	1.001001503	0	Rejected
FYP	0.554089504	0.515161117	0	1.417004978	0	Rejected
PYP	0.050050075	0	-1.001001503	1.001001503	0	Rejected
SYP	0.633595233	1.001001503	-1.001001503	1.609668453	0	Rejected
TYP	0.676943551	1.001001503	-1.001001503	1.732858879	0	Rejected
WYP	0	0	0	0	0	Rejected
YYP	0.291678781	0	0	1.416959067	0	Rejected
VYP	0.735518755	1.001001503	-1.001001503	1.690793308	0	Rejected
AVP	1.029088911	1.323028875	-1.41639467	1.825275129	0	Rejected
RVP	0.85378549	1.001001503	-1.001001503	1.577245949	0	Rejected
NVP	0.819312464	1.001001503	-1.001001503	1.672393937	0	Rejected
DVP	0.661664913	1.001001503	-1.001001503	1.415935385	0	Rejected
CVP	0	0	-1.001001503	1.001001503	0	Rejected
EVP	1.244407387	1.304620625	0	2.143581922	0	Rejected
QVP	0.735776393	1.001001503	-1.001001503	1.747221428	0	Rejected
GVP	1.4431515	1.546695021	-0.008507554	2.39289251	0	Rejected
HVP	0.424371376	0	0	1.505074026	0	Rejected
IVP	0.790051189	1.001001503	-1.001001503	2.090328021	0	Rejected
LVP	1.048051957	1.314345376	-1.417035739	2.155645532	0	Rejected
KVP	1.312712495	1.430560789	0	2.079163852	0	Rejected
MVP	1.11E-17	0	-1.001001503	1.001001503	0	Rejected
FVP	0.779906547	1.001001503	-1.001001503	1.733948889	0	Rejected
PVP	0.605468797	1.001001503	-1.001001503	1.910985796	0	Rejected
SVP	0.876771676	1.093585852	-1.001001503	2.229615349	0	Rejected
TVP	1.252337921	1.469605586	-0.138294121	2.246867761	0	Rejected
WVP	0.200200301	0	-1.001001503	1.001001503	0	Rejected
YVP	0.586760007	0.500500751	0	1.737043588	0	Rejected
VVP	1.346928206	1.606085907	-1.001001503	2.118008464	0	Rejected
AAS	0.761358402	1.001001503	-1.001001503	1.665301927	0	Rejected
RAS	1.199110157	1.388880223	0.004765	1.836181267	0	Rejected
NAS	1.230238575	1.382333921	-1.41687049	2.314219894	0	Rejected
DAS	1.467369153	1.602046271	0	2.07768208	0	Rejected
CAS	0.371144906	0	0	1.416889109	0	Rejected
EAS	0.94292643	1.26788683	-1.163911296	1.698124114	0	Rejected
QAS	1.185372138	1.001001503	0.903552691	1.890751017	0	Rejected
GAS	2.004571769	2.098603895	-0.350638073	3.478963949	0.070707071	Rejected
HAS	-0.020801199	0	-1.417025478	1.001001503	0	Rejected
IAS	1.845351265	1.872403511	0.584795423	2.38536545	0	Rejected
LAS	1.210756868	1.145750167	0	2.139246982	0	Rejected
KAS	1.48893422	1.610701892	0.707144824	2.053508559	0	Rejected
MAS	0.59628313	0.887969106	-1.001001503	1.416929396	0	Rejected
FAS	0.953946944	1.001001503	0	1.882135927	0	Rejected
PAS	1.304974484	1.396502173	0	1.732857864	0	Rejected
SAS	1.2236796	1.334205921	-1.001001503	2.007684733	0	Rejected
TAS	0.840504217	1.081337349	-1.001001503	1.853455086	0	Rejected
WAS	0.017071066	0	-1.001001503	1.342422826	0	Rejected
YAS	0.872302773	1.001001503	-1.417041867	1.667507803	0	Rejected
VAS	1.755017375	1.742473024	0.977417158	2.528025228	0	Rejected
ARS	1.308486475	1.495640162	-0.476416644	1.911489726	0	Rejected
RRS	0.957181983	1.171295032	0	2.007709402	0	Rejected
NRS	0.588858292	1.001001503	-1.001001503	1.266939792	0	Rejected
DRS	0.817639481	1.001001503	0	1.633501659	0	Rejected
CRS	0	0	0	0	0	Rejected
ERS	0.780507156	1.04169465	-1.001001503	1.760238765	0	Rejected
QRS	0.774981547	1.001001503	0	1.634516834	0	Rejected
GRS	0.335294133	0.218997211	-1.417027061	1.371795036	0	Rejected
HRS	0.842656059	1.001001503	-1.001001503	1.7371585	0	Rejected
IRS	1.149386289	1.262845247	-1.001001503	1.948049214	0	Rejected
LRS	1.282750147	1.283418811	0.013094011	2.104844524	0	Rejected
KRS	0.552355878	0.912039277	-1.061635837	1.737250145	0	Rejected
MRS	0.668633741	1.001001503	-1.001001503	1.513641369	0	Rejected
FRS	1.23636523	1.399475024	0	1.746767819	0	Rejected
PRS	0.170946816	0	-1.001001503	1.41693332	0	Rejected
SRS	1.148209538	1.413364236	-1.001001503	2.141605779	0	Rejected
TRS	0.859584567	1.102600209	-1.001001503	2.311070346	0	Rejected
WRS	0.254745074	0	-1.001001503	1.394237187	0	Rejected
YRS	0.12997083	0	-1.001001503	1.416934406	0	Rejected
VRS	1.383983176	1.461588162	-0.24687422	1.873693698	0	Rejected
ANS	0.607589887	0.5187106	-1.001001503	1.67442283	0	Rejected
RNS	0.331263372	0	-1.001001503	1.620259924	0	Rejected
NNS	1.443676634	1.619177127	-0.001638717	2.143696567	0	Rejected
DNS	1.477427527	1.527465596	0	2.406786822	0	Rejected
CNS	0.10010015	0	0	1.001001503	0	Rejected
ENS	-2.22E-17	0	-1.001001503	1.001001503	0	Rejected
QNS	0.174632219	0	-1.001001503	1.41994682	0	Rejected
GNS	0.785589314	1.001001503	-1.001001503	1.737140852	0	Rejected
HNS	0	0	0	0	0	Rejected
INS	0.531150559	0.556877072	-1.001001503	1.417041867	0	Rejected
LNS	0.910015428	1.161377991	-1.001001503	1.89488002	0	Rejected
KNS	0.582226474	1.001001503	-1.001001503	1.518361586	0	Rejected
MNS	0.236014005	0	0	1.359986583	0	Rejected
FNS	0.889024806	1.001001503	0	1.876929778	0	Rejected
PNS	0.437873225	0	-1.001001503	1.642880684	0	Rejected
SNS	0.12029624	0	-1.001001503	1.287237542	0	Rejected
TNS	0.369276779	0.418184458	-1.001001503	1.736700535	0	Rejected
WNS	0.701339313	1.001001503	0	1.410511629	0	Rejected
YNS	0.571000051	0	0	1.786223423	0	Rejected
VNS	0.764870144	1.001001503	-1.001001503	1.7370147	0	Rejected
ADS	0.929164525	1.001001503	-1.001001503	2.020984053	0	Rejected
RDS	0.542471035	0.219920886	-0.583745851	1.736492758	0	Rejected
NDS	2.933750938	2.880311825	1.267253526	4.603988404	0.585858586	Confirmed
DDS	0.983122672	1.001001503	-0.180803552	1.736588314	0	Rejected
CDS	0.050050075	0	0	1.001001503	0	Rejected
EDS	0.689693868	1.001001503	-1.416905028	1.936263327	0	Rejected
QDS	0.784366885	1.001001503	0	1.634544035	0	Rejected
GDS	1.037405283	1.089812829	-0.19917373	1.906217146	0	Rejected
HDS	-0.10010015	0	-1.001001503	0	0	Rejected
IDS	0.592166105	1.001001503	-1.417041621	1.417046565	0	Rejected
LDS	1.184827629	1.241908675	-1.001001503	2.291199765	0	Rejected
KDS	0.732392602	1.001001503	-0.706803001	1.676019324	0	Rejected
MDS	0.998254136	1.069596375	0	2.397348395	0.01010101	Rejected
FDS	1.542279747	1.6517556	0	2.29325769	0	Rejected
PDS	0.679028912	1.001001503	-1.001001503	1.650451318	0	Rejected
SDS	0.596071673	0.45605189	-0.032502104	1.602944436	0	Rejected
TDS	0.928510871	1.101404997	0	1.763507016	0	Rejected
WDS	0.291291148	0	0	1.417035114	0	Rejected
YDS	0.599293056	1.001001503	-1.001001503	1.737088758	0	Rejected
VDS	1.112948743	1.443498159	-1.001001503	2.064944712	0	Rejected
ACS	0.10010015	0	-1.001001503	1.001001503	0	Rejected
RCS	0.621402946	1.001001503	0	1.417042402	0	Rejected
NCS	0.200200301	0	0	1.001001503	0	Rejected
DCS	0.476829915	0.003243575	-1.001001503	1.628601149	0	Rejected
CCS	0.10010015	0	0	1.001001503	0	Rejected
ECS	0.10010015	0	-1.001001503	1.001001503	0	Rejected
QCS	0.250250376	0	0	1.001001503	0	Rejected
GCS	0.503215946	0	0	1.737154712	0	Rejected
HCS	0	0	0	0	0	Rejected
ICS	0.547808869	0.500500751	0	1.416899769	0	Rejected
LCS	0.584690268	0.719169706	0	1.416798514	0	Rejected
KCS	0.413589927	0	0	1.264788029	0	Rejected
MCS	0.300300451	0	0	1.001001503	0	Rejected
FCS	0.370866085	0	0	1.411312693	0	Rejected
PCS	0.10010015	0	0	1.001001503	0	Rejected
SCS	0.310954444	0	-1.001001503	1.214081362	0	Rejected
TCS	0.050050075	0	-1.001001503	1.001001503	0	Rejected
WCS	0	0	0	0	0	Rejected
YCS	0.050050075	0	0	1.001001503	0	Rejected
VCS	0.75712001	1.001001503	0	1.416287275	0	Rejected
AES	1.714322023	1.840926895	0.061750149	2.384283834	0	Rejected
RES	0.683996927	0.888316413	-1.001001503	1.924718133	0	Rejected
NES	0.321269619	0	-0.034087131	1.001001503	0	Rejected
DES	2.956887879	2.988705568	1.445925041	4.532683413	0.636363636	Confirmed
CES	0.390979482	0	0	1.417035806	0	Rejected
EES	0.645127368	0.895966341	-1.001001503	2.051935029	0	Rejected
QES	0.452921699	0	0	1.479306071	0	Rejected
GES	1.219780676	1.265372773	0.418184045	2.243658753	0	Rejected
HES	0.165284619	0	0	1.15387357	0	Rejected
IES	1.048463033	1.364791449	-1.001001503	1.905382619	0	Rejected
LES	1.007515067	1.389517175	-1.392671138	1.902899719	0	Rejected
KES	0.587491563	0.86994104	-1.001001503	1.737091415	0	Rejected
MES	0.65822765	1.001001503	0	1.416993029	0	Rejected
FES	0.947247407	1.001001503	-1.001001503	1.744371866	0	Rejected
PES	1.133643111	1.256715107	0	1.883442003	0	Rejected
SES	2.908269787	3.174192353	-0.416070491	4.198239535	0.646464646	Confirmed
TES	0.926850494	1.001001503	-0.809350332	1.887815929	0	Rejected
WES	0.581716638	1.001001503	-1.001001503	1.404052416	0	Rejected
YES	1.474506068	1.650589434	-1.001001503	2.139916514	0	Rejected
VES	0.715620155	1.001001503	-1.001001503	1.571266865	0	Rejected
AQS	0.582690746	0.506972854	-1.001001503	1.627581832	0	Rejected
RQS	0.366759647	0.021660567	-1.001001503	1.417042025	0	Rejected
NQS	0.405821838	0	0	1.416885304	0	Rejected
DQS	0.481604062	0.500500751	-1.001001503	1.385710525	0	Rejected
CQS	0.098644174	0	-0.02911953	1.001001503	0	Rejected
EQS	0.559860891	0.942010706	-1.357382274	1.679533085	0	Rejected
QQS	1.160905281	1.19691701	0	1.999725212	0	Rejected
GQS	0.242212392	0	0	1.629684295	0	Rejected
HQS	-0.0207827	0	-1.416655503	1.001001503	0	Rejected
IQS	0.58925222	0.721703343	-0.020818564	1.610402365	0	Rejected
LQS	1.080122371	1.001001503	0	1.765886211	0	Rejected
KQS	0.420520164	0	0	1.395274566	0	Rejected
MQS	0.300300451	0	0	1.001001503	0	Rejected
FQS	0.150150225	0	-1.001001503	1.001001503	0	Rejected
PQS	0.10010015	0	-1.001001503	1.001001503	0	Rejected
SQS	1.11359438	1.091336023	0	1.79451384	0	Rejected
TQS	1.154222271	1.215651575	-1.001001503	1.693219928	0	Rejected
WQS	0	0	0	0	0	Rejected
YQS	1.126484742	1.259801892	-0.541387237	2.005112481	0	Rejected
VQS	0.97823798	1.313922444	-1.001001503	1.724834387	0	Rejected
AGS	1.59565533	1.485044004	0.720035944	2.440925455	0.01010101	Rejected
RGS	1.227156947	1.287390121	-1.524233645	2.216169137	0	Rejected
NGS	1.626885889	1.656972303	0.817055135	2.204603266	0	Rejected
DGS	1.481971814	1.600174656	-0.547135504	2.709230402	0.01010101	Rejected
CGS	1.069057567	1.041508657	-1.001001503	2.118990319	0	Rejected
EGS	0.37956488	0.274264695	-1.001001503	1.82707582	0	Rejected
QGS	0.999122145	1.001001503	-0.070241606	1.695341638	0	Rejected
GGS	1.960281892	1.895777734	1.090335451	2.85313041	0.04040404	Rejected
HGS	0.350350526	0	-1.001001503	1.001001503	0	Rejected
IGS	1.218318638	1.351180916	-1.001001503	1.863810767	0	Rejected
LGS	1.304529617	1.348661714	0.125878835	2.20176295	0	Rejected
KGS	1.126254976	1.18529232	-1.001001503	1.748185107	0	Rejected
MGS	0.413741263	0	-1.001001503	1.26781474	0	Rejected
FGS	1.627327374	1.694510538	1.001001503	2.2487706	0	Rejected
PGS	1.146638007	1.329880547	0	1.96661949	0	Rejected
SGS	1.403522812	1.492346462	0.471578084	2.156133923	0	Rejected
TGS	1.377822078	1.537844481	-0.022650412	2.20579911	0	Rejected
WGS	0.300300451	0	-1.001001503	1.001001503	0	Rejected
YGS	0.651128774	1.001001503	-1.001001503	1.416944953	0	Rejected
VGS	1.009020071	1.062056917	-0.512488425	1.827711355	0	Rejected
AHS	0.47823559	0.518053319	-1.001001503	1.417049561	0	Rejected
RHS	0.050050075	0	0	1.001001503	0	Rejected
NHS	0.050525697	0	-1.001001503	1.001001503	0	Rejected
DHS	0.074967711	0	0	1.491084101	0	Rejected
CHS	0	0	-1.001001503	1.001001503	0	Rejected
EHS	0.411576897	0	0	1.417027797	0	Rejected
QHS	0.150150225	0	-1.001001503	1.001001503	0	Rejected
GHS	0.349805453	0.309749351	-1.001001503	1.73715721	0	Rejected
HHS	0.276363053	0	0	1.262597315	0	Rejected
IHS	0.275152502	0	-1.039785196	1.737185043	0	Rejected
LHS	1.020043704	1.001001503	-0.545485308	1.737155787	0	Rejected
KHS	0.5944175	0.735094923	-0.016675892	1.634185393	0	Rejected
MHS	0.227935137	0	0	1.346590514	0	Rejected
FHS	0.050050075	0	-1.001001503	1.001001503	0	Rejected
PHS	0.200200301	0	0	1.001001503	0	Rejected
SHS	0.465171355	0.304033838	-1.001001503	1.346120023	0	Rejected
THS	0	0	0	0	0	Rejected
WHS	0.441940515	0	0	1.416917639	0	Rejected
YHS	0.201415082	0	0	1.001001503	0	Rejected
VHS	0.444901718	0.273154638	-1.001001503	1.373570081	0	Rejected
AIS	1.057236722	1.401117739	-1.001001503	2.378236332	0	Rejected
RIS	1.065020527	1.001001503	0	2.085081377	0	Rejected
NIS	0.818917594	1.001001503	-1.001001503	1.608594547	0	Rejected
DIS	1.000220364	1.14751397	-1.416957386	1.738714276	0	Rejected
CIS	0	0	0	0	0	Rejected
EIS	1.315627248	1.346325355	-0.006577667	2.133085528	0	Rejected
QIS	0.863593758	1.001001503	-1.340305608	1.736342248	0	Rejected
GIS	1.371332374	1.519733032	-0.763160666	2.206665416	0	Rejected
HIS	0.239330531	0	-1.001001503	1.39265485	0	Rejected
IIS	0.62569182	0.620243534	-1.001001503	1.660310592	0	Rejected
LIS	3.435509558	3.498495989	2.073205398	4.699356452	0.878787879	Confirmed
KIS	1.641324454	1.726424839	-0.008250814	2.650198544	0.01010101	Rejected
MIS	0.650417844	1.001001503	-1.001001503	1.41689206	0	Rejected
FIS	0.782380177	1.001001503	-0.038208092	1.737033804	0	Rejected
PIS	0.869403746	1.001001503	0	2.157862007	0	Rejected
SIS	0.747288826	1.120589096	-2.007824131	2.143934995	0	Rejected
TIS	0.621895399	1.001001503	-1.001001503	1.667852908	0	Rejected
WIS	0	0	0	0	0	Rejected
YIS	1.139656095	1.088946111	0	1.754545158	0	Rejected
VIS	1.152334039	1.277907361	-0.041333679	2.092151697	0	Rejected
ALS	1.212797637	1.489489187	-0.98045906	2.362417389	0	Rejected
RLS	1.031334431	1.097681837	-1.001001503	2.191671274	0	Rejected
NLS	2.091620724	2.138309346	1.098173506	2.781836496	0.04040404	Rejected
DLS	1.37684449	1.430646571	0.280380701	2.241516253	0	Rejected
CLS	0.849820241	1.001001503	0	1.417004559	0	Rejected
ELS	1.397926054	1.585102353	-1.001001503	2.379099125	0	Rejected
QLS	1.055168209	1.185440906	-0.458495056	2.079910816	0	Rejected
GLS	1.570181951	1.503412746	1.062765477	2.311560955	0	Rejected
HLS	0.407621955	0.140650559	-1.001001503	1.651719769	0	Rejected
ILS	1.336117937	1.570370011	-0.553709655	2.502807966	0	Rejected
LLS	2.439062368	2.507029753	-0.770448785	3.925324904	0.424242424	Rejected
KLS	3.110414066	3.120032206	1.521258062	4.634786393	0.828282828	Confirmed
MLS	0.838727788	1.001001503	0	1.418856516	0	Rejected
FLS	1.284865497	1.263488486	0	2.283178519	0	Rejected
PLS	1.095799503	1.079331001	0	1.762721782	0	Rejected
SLS	3.608155683	3.687818747	2.303678672	4.720214453	0.95959596	Confirmed
TLS	1.31285341	1.302184058	-1.001001503	2.207210791	0	Rejected
WLS	0.331211198	0	0	1.619216452	0	Rejected
YLS	1.28003243	1.407976121	0	2.389364126	0.01010101	Rejected
VLS	3.469786901	3.634361588	1.494887771	4.653858121	0.858585859	Confirmed
AKS	1.557810101	1.684365658	-0.033854057	2.298355073	0	Rejected
RKS	0.755336856	1.001001503	0	1.876012178	0	Rejected
NKS	1.229927843	1.384120166	-1.001001503	2.143625061	0	Rejected
DKS	0.53189573	0.706505902	-1.001001503	2.117272095	0	Rejected
CKS	0.000553018	0	-1.001001503	1.001001503	0	Rejected
EKS	0.869272995	1.001001503	-1.001001503	2.191481046	0	Rejected
QKS	0.92821412	1.001001503	0	2.05262759	0	Rejected
GKS	0.548490502	0.687966299	-1.001001503	1.738801371	0	Rejected
HKS	0.150150225	0	0	1.001001503	0	Rejected
IKS	0.870369849	1.001001503	-1.001001503	1.749900338	0	Rejected
LKS	1.728567603	1.667770748	1.248004387	2.284443605	0	Rejected
KKS	1.244292184	1.337115164	0	2.08399493	0	Rejected
MKS	1.393033142	1.466092482	0	2.314940902	0	Rejected
FKS	0.483245931	0.247959398	-1.001001503	1.736944311	0	Rejected
PKS	1.297513382	1.271835801	0	2.414670177	0.01010101	Rejected
SKS	2.192674691	2.184365061	1.265731826	3.098430434	0.121212121	Rejected
TKS	0.455848036	0.676448099	-1.001001503	1.98339236	0	Rejected
WKS	0.050050075	0	0	1.001001503	0	Rejected
YKS	0.10010015	0	0	1.001001503	0	Rejected
VKS	1.040307809	1.001001503	-1.416688158	2.704880377	0.01010101	Rejected
AMS	0.10010015	0	-1.001001503	1.001001503	0	Rejected
RMS	0	0	0	0	0	Rejected
NMS	0.942605273	1.001001503	0	1.73725703	0	Rejected
DMS	0.150553358	0	0	1.001001503	0	Rejected
CMS	0.150150225	0	0	1.001001503	0	Rejected
EMS	0.522464694	1.001001503	-1.001001503	1.893859523	0	Rejected
QMS	0.213189978	0	-1.001001503	1.260795057	0	Rejected
GMS	0.641133389	1.001001503	-1.001001503	2.174790308	0	Rejected
HMS	0.200200301	0	-1.001001503	1.001001503	0	Rejected
IMS	0.437173723	0	-1.001001503	1.392561942	0	Rejected
LMS	1.354238849	1.374542836	0.479849726	2.144598157	0	Rejected
KMS	0.303229363	0	0	1.387333636	0	Rejected
MMS	-1.11E-17	0	-1.001001503	1.001001503	0	Rejected
FMS	0.12089215	0	0	1.416841494	0	Rejected
PMS	0.327640211	0	0	1.332414778	0	Rejected
SMS	0.079311923	0	-1.416766041	1.001001503	0	Rejected
TMS	0.777782466	1.001001503	0	1.919153298	0	Rejected
WMS	1.026272294	1.001001503	0	1.900279383	0	Rejected
YMS	0.050050075	0	0	1.001001503	0	Rejected
VMS	0.201163271	0	-1.416989519	1.416833637	0	Rejected
AFS	0.483548145	0.847127393	-1.001001503	1.609847336	0	Rejected
RFS	0.283925476	0	-1.001001503	1.674503501	0	Rejected
NFS	0.792323145	1.001001503	-0.570912184	1.671474919	0	Rejected
DFS	1.420525285	1.451677518	0	2.381215288	0	Rejected
CFS	0.291816529	0	0	1.416958651	0	Rejected
EFS	0.612780965	1.001001503	-1.001001503	1.670151798	0	Rejected
QFS	0.920373759	1.001001503	0	1.485995049	0	Rejected
GFS	0.981720964	1.192897941	-1.001001503	1.791396779	0	Rejected
HFS	0.241882437	0	-1.001001503	1.417006598	0	Rejected
IFS	0.354650179	0	-1.001001503	1.416991716	0	Rejected
LFS	3.071658933	3.136972818	1.172551779	5.282045998	0.747474747	Confirmed
KFS	0.326495474	0	-1.001001503	1.417035327	0	Rejected
MFS	0.021674301	0	0	0.433486022	0	Rejected
FFS	0.474886416	0	-0.459628164	1.3444827	0	Rejected
PFS	1.632807679	1.611069282	0.89904445	2.435665503	0	Rejected
SFS	3.422946541	3.402439614	1.809781183	5.0915561	0.848484848	Confirmed
TFS	0.9182261	1.001001503	-1.001001503	1.866454052	0	Rejected
WFS	-0.000417411	0	-1.001001503	1.001001503	0	Rejected
YFS	0.947900598	1.001001503	0	2.204191175	0	Rejected
VFS	1.520375943	1.553542271	0.574923022	2.403042793	0	Rejected
APS	0.810861067	1.167516993	-1.416991178	1.682750411	0	Rejected
RPS	0.761796892	1.169090746	-1.001001503	2.123983318	0	Rejected
NPS	1.131215369	1.230394057	-0.103221349	2.007038793	0	Rejected
DPS	1.144749829	1.100965902	-1.001001503	2.157349585	0	Rejected
CPS	0.200200301	0	0	1.001001503	0	Rejected
EPS	0.444511217	0.301993287	-1.001001503	1.610113801	0	Rejected
QPS	0.576645546	1.001001503	-1.001001503	1.951074628	0	Rejected
GPS	0.565695305	0.405396848	0	1.672808151	0	Rejected
HPS	0.127421596	0	-0.454572588	1.001001503	0	Rejected
IPS	1.212023082	1.526560975	-0.424095095	2.198861204	0	Rejected
LPS	1.175762682	1.178236605	-0.081412835	2.031451297	0	Rejected
KPS	0.570444255	0.850576378	-1.001001503	1.417537988	0	Rejected
MPS	0.150150225	0	-1.001001503	1.001001503	0	Rejected
FPS	0.948478307	1.032540478	0	2.148325772	0	Rejected
PPS	0.58761965	0.830135239	0	1.416669478	0	Rejected
SPS	0.777605045	1.001001503	-1.001001503	1.635956122	0	Rejected
TPS	0.675026929	1.001001503	-1.001001503	1.755771783	0	Rejected
WPS	0	0	0	0	0	Rejected
YPS	0.614697812	1.001001503	-1.001001503	1.716666407	0	Rejected
VPS	1.153495479	1.272612928	-1.417041704	2.373836181	0	Rejected
ASS	1.425502924	1.365217895	-0.057843532	2.446038867	0	Rejected
RSS	0.814893964	1.030506364	-1.001001503	1.730846612	0	Rejected
NSS	0.998336674	1.066880292	-1.001001503	2.114509835	0	Rejected
DSS	0.99612004	1.345109211	-1.001001503	2.070494801	0	Rejected
CSS	0.150150225	0	0	1.001001503	0	Rejected
ESS	1.468036164	1.41667931	0.936718189	1.951234009	0	Rejected
QSS	0.73311743	1.001001503	-1.001001503	1.411629579	0	Rejected
GSS	1.701465597	1.766780191	1.001001503	2.283130662	0	Rejected
HSS	0.050050075	0	0	1.001001503	0	Rejected
ISS	1.415839388	1.457252191	-0.278211208	2.081363507	0	Rejected
LSS	2.213328415	2.249735879	1.107963568	3.095658759	0.070707071	Rejected
KSS	0.725420091	1.001001503	-1.001001503	1.69928287	0	Rejected
MSS	1.130356294	1.168185853	0	2.162630409	0	Rejected
FSS	1.26825115	1.35051439	-0.409964262	1.987281219	0	Rejected
PSS	0.838892599	1.001001503	-1.001001503	2.13288795	0	Rejected
SSS	1.721572661	1.786844252	0.907705031	2.587248771	0.01010101	Rejected
TSS	1.4087588	1.425862569	0.59251667	2.305758145	0	Rejected
WSS	1.088564399	1.198175314	0	1.874035782	0	Rejected
YSS	2.382358225	2.500008115	-0.251111684	3.798873896	0.393939394	Rejected
VSS	1.515489145	1.564332149	0.807615916	2.176248473	0	Rejected
ATS	0.859246679	1.001001503	-1.001001503	1.797287014	0	Rejected
RTS	0.916010966	1.001001503	-1.001001503	2.130076358	0	Rejected
NTS	0.44016937	0	0	1.405769623	0	Rejected
DTS	1.092168758	1.101270391	0	2.200985833	0	Rejected
CTS	-0.050050075	0	-1.001001503	1.001001503	0	Rejected
ETS	1.098969116	1.27684079	-0.003281229	1.77909519	0	Rejected
QTS	0.384354899	0.510253024	-1.001001503	1.414618584	0	Rejected
GTS	2.580701188	2.669308908	0.218332285	4.195267882	0.484848485	Rejected
HTS	0.250250376	0	0	1.001001503	0	Rejected
ITS	1.180381159	1.36387197	-0.515562127	1.872449058	0	Rejected
LTS	0.854324564	1.109117721	-1.73721737	1.896402248	0	Rejected
KTS	1.168947082	1.32974629	-0.227302782	1.892570562	0	Rejected
MTS	0.536237069	0	0	1.824823534	0	Rejected
FTS	1.447849432	1.411238183	0.259052351	2.395223622	0	Rejected
PTS	1.043252023	1.208672554	-1.001001503	2.013947263	0	Rejected
STS	1.43083305	1.516375875	0	2.335549236	0	Rejected
TTS	1.011541622	1.001001503	0	2.054863105	0	Rejected
WTS	0.10010015	0	0	1.001001503	0	Rejected
YTS	0.729207286	1.001001503	-1.001001503	1.633210066	0	Rejected
VTS	1.3491241	1.268325337	0.748868309	1.943032121	0	Rejected
AWS	0.10010015	0	0	1.001001503	0	Rejected
RWS	0.050050075	0	0	1.001001503	0	Rejected
NWS	0.050050075	0	0	1.001001503	0	Rejected
DWS	0.244650539	0	-1.001001503	1.706920226	0	Rejected
CWS	0.050050075	0	0	1.001001503	0	Rejected
EWS	0.334022804	0	-1.001001503	1.417042366	0	Rejected
QWS	0.477790641	0	0	1.356485389	0	Rejected
GWS	0.574492715	0.895503376	0	1.417049525	0	Rejected
HWS	0.150150225	0	0	1.001001503	0	Rejected
IWS	0.150150225	0	-1.001001503	1.001001503	0	Rejected
LWS	0.173344854	0	0	1.001001503	0	Rejected
KWS	0.658319881	1.001001503	-0.009620279	1.417046812	0	Rejected
MWS	0.050050075	0	0	1.001001503	0	Rejected
FWS	0.250250376	0	0	1.001001503	0	Rejected
PWS	0.212228145	0	0	1.241558386	0	Rejected
SWS	0.771169439	1.001001503	-1.001001503	1.724482471	0	Rejected
TWS	0.353135623	0	-1.001001503	1.416676435	0	Rejected
WWS	0	0	0	0	0	Rejected
YWS	0.020797619	0	-1.001001503	1.416953881	0	Rejected
VWS	0.200200301	0	0	1.001001503	0	Rejected
AYS	0.672011518	1.001001503	-1.001001503	1.642188358	0	Rejected
RYS	0.385078245	0	-1.001001503	1.695555882	0	Rejected
NYS	0.704661705	1.001001503	-1.001001503	1.665265524	0	Rejected
DYS	0.371229689	0	-0.006327514	1.001001503	0	Rejected
CYS	0.150150225	0	0	1.001001503	0	Rejected
EYS	0.77956407	1.104392291	-1.001001503	1.896348209	0	Rejected
QYS	0.415728725	0	0	1.416554725	0	Rejected
GYS	0.595779019	1.001001503	-1.346999412	1.513848995	0	Rejected
HYS	0.671433041	1.001001503	0	1.416642796	0	Rejected
IYS	0.796034031	1.001001503	0	1.466703648	0	Rejected
LYS	0.650768446	1.001001503	-1.001001503	1.821971103	0	Rejected
KYS	0.745093734	1.001001503	-1.001001503	2.246439189	0	Rejected
MYS	0.050050075	0	-1.001001503	1.001001503	0	Rejected
FYS	0.145132992	0	-1.001001503	1.628417391	0	Rejected
PYS	0.313553658	0	-1.001001503	1.266065652	0	Rejected
SYS	0.676218757	1.001001503	-1.001001503	1.88877687	0	Rejected
TYS	0.896424692	1.001001503	-0.011632387	1.684932666	0	Rejected
WYS	0.200200301	0	0	1.001001503	0	Rejected
YYS	0.376140095	0	0	1.614338851	0	Rejected
VYS	0.61145088	0.500500751	-0.427651248	1.674002081	0	Rejected
AVS	2.797155479	2.931072055	1.375895703	3.731628709	0.636363636	Confirmed
RVS	2.582955978	2.576587709	1.261600961	3.808282844	0.444444444	Confirmed
NVS	0.859476073	1.001001503	0	2.007566662	0	Rejected
DVS	1.016225708	1.157100244	-1.623801661	2.326163008	0	Rejected
CVS	0.10010015	0	0	1.001001503	0	Rejected
EVS	1.434305024	1.563310947	-0.01318557	2.380807951	0	Rejected
QVS	0.749345315	1.001001503	-1.001001503	1.890979404	0	Rejected
GVS	1.405852076	1.444312114	-0.02842276	2.695255248	0.01010101	Rejected
HVS	0.601755687	1.001001503	0	1.417035603	0	Rejected
IVS	1.388549798	1.501533464	0.029882183	2.319785291	0	Rejected
LVS	1.800393846	1.895211491	-0.582905968	2.821507017	0.03030303	Rejected
KVS	1.036308097	1.131563606	-0.296983116	2.13686715	0	Rejected
MVS	1.196052402	1.347592198	0	1.73684714	0	Rejected
FVS	0.135431697	0	-1.001001503	1.627183231	0	Rejected
PVS	0.858919237	1.14658049	-1.466167221	1.867359563	0	Rejected
SVS	1.367407272	1.259494196	0	2.692076458	0.01010101	Rejected
TVS	1.115657944	1.347270138	-1.253718039	1.810929356	0	Rejected
WVS	0.050050075	0	-1.001001503	1.001001503	0	Rejected
YVS	1.089719663	1.001001503	-1.416619542	2.121884652	0	Rejected
VVS	1.12783249	1.274453968	-0.924390064	2.166229285	0	Rejected
AAT	1.566905049	1.601832841	0.559812851	2.408929459	0	Rejected
RAT	0.836737034	1.001001503	-0.022650412	1.867838452	0	Rejected
NAT	0.741155667	1.150462622	-1.416759614	1.737179488	0	Rejected
DAT	0.891024535	1.110177956	-1.001001503	1.952169248	0	Rejected
CAT	0.10010015	0	0	1.001001503	0	Rejected
EAT	1.209939234	1.320887508	-0.574930848	2.03415355	0	Rejected
QAT	2.810195682	2.87519177	1.118784376	4.134323605	0.585858586	Rejected
GAT	1.130202674	1.135285779	-0.446956295	2.100709111	0	Rejected
HAT	0.663386216	1.001001503	0	1.417046927	0	Rejected
IAT	0.830524937	1.094349659	-1.001001503	2.066015619	0	Rejected
LAT	2.543461172	2.582631126	0.810011703	3.88781164	0.434343434	Confirmed
KAT	1.380663015	1.537986372	-0.330647188	1.956749147	0	Rejected
MAT	0.696135146	1.001001503	-1.001001503	1.619655208	0	Rejected
FAT	0.598895385	0.96859152	-1.001001503	1.896100838	0	Rejected
PAT	0.987223035	1.256255239	-1.329762723	2.309314192	0	Rejected
SAT	0.945713896	1.001001503	0	1.697017425	0	Rejected
TAT	1.179513164	1.309577766	0.20233777	1.781655081	0	Rejected
WAT	0.10010015	0	0	1.001001503	0	Rejected
YAT	0.940483292	1.001001503	-1.001001503	2.2347888	0	Rejected
VAT	0.927855605	1.296647952	-1.001001503	2.225221837	0	Rejected
ART	0.793305327	1.001001503	-1.001001503	2.050674417	0	Rejected
RRT	1.026964675	1.001001503	0	1.947232838	0	Rejected
NRT	0.105939326	0	-1.001001503	1.41677834	0	Rejected
DRT	1.557767711	1.621951068	0	2.367107125	0	Rejected
CRT	0.10010015	0	0	1.001001503	0	Rejected
ERT	0.880829232	1.008552097	-1.001001503	1.917700769	0	Rejected
QRT	0.505837475	0.421479739	-0.084184882	1.349962877	0	Rejected
GRT	0.963027302	1.001001503	-0.617876906	1.863723392	0	Rejected
HRT	0.785173324	1.001001503	-1.001001503	1.417035327	0	Rejected
IRT	0.30278007	0.500500751	-1.41660204	1.359953818	0	Rejected
LRT	0.510426841	0.850016572	-1.001001503	1.41704662	0	Rejected
KRT	0.928195012	1.001001503	0	1.602977362	0	Rejected
MRT	0.200200301	0	-1.001001503	1.001001503	0	Rejected
FRT	1.098363545	1.307678111	0	1.533844776	0	Rejected
PRT	0.418343183	0	-1.001001503	1.416973499	0	Rejected
SRT	1.178218955	1.278731539	-1.001001503	2.482484141	0	Rejected
TRT	1.028319713	1.001001503	0	1.823957012	0	Rejected
WRT	0.300300451	0	0	1.001001503	0	Rejected
YRT	0.221002012	0	0	1.417035739	0	Rejected
VRT	2.446744603	2.572884565	0.006577667	3.955898288	0.434343434	Confirmed
ANT	0.987878359	1.001001503	-1.001001503	1.710496415	0	Rejected
RNT	0.782884415	1.001001503	0	2.075472842	0	Rejected
NNT	-0.050050075	0	-1.001001503	1.001001503	0	Rejected
DNT	0.252555745	0	-1.001001503	1.416704215	0	Rejected
CNT	-0.050050075	0	-1.001001503	0	0	Rejected
ENT	3.031533858	3.154645442	0.782135117	4.495849209	0.727272727	Confirmed
QNT	0.391729236	0	0	1.416813246	0	Rejected
GNT	0.46494136	0.529064315	-1.416956958	1.645692132	0	Rejected
HNT	0.272050995	0	0	1.417050503	0	Rejected
INT	0.712182939	1.113426713	-1.417050503	1.882378017	0	Rejected
LNT	1.152814966	1.306146436	-1.001001503	2.12864632	0	Rejected
KNT	1.039324178	1.17065124	-0.21316745	2.132505985	0	Rejected
MNT	0.527052673	0.724743844	-1.001001503	1.66856809	0	Rejected
FNT	0.503934874	0	-0.022193455	1.416991448	0	Rejected
PNT	0.10010015	0	0	1.001001503	0	Rejected
SNT	0.4695102	0.303920603	-1.001001503	1.770060952	0	Rejected
TNT	0.10010015	0	-1.001001503	1.001001503	0	Rejected
WNT	0.367971574	0	0	1.353422475	0	Rejected
YNT	1.154033134	1.311461614	0	1.7370936	0	Rejected
VNT	1.003557459	1.043401952	0	1.668624473	0	Rejected
ADT	1.2539056	1.380950983	-1.265235297	2.263471826	0	Rejected
RDT	0.150150225	0	-1.001001503	1.001001503	0	Rejected
NDT	0.279604032	0.253634914	-1.001001503	1.416868011	0	Rejected
DDT	1.59197969	1.629390354	0	2.440632859	0	Rejected
CDT	0.10010015	0	0	1.001001503	0	Rejected
EDT	0.618127377	0.778112653	0	1.417046862	0	Rejected
QDT	0.389944495	0	-1.001001503	1.416838598	0	Rejected
GDT	0.496997767	0.843412216	-1.001001503	1.668507865	0	Rejected
HDT	0.150150225	0	0	1.001001503	0	Rejected
IDT	1.015081745	1.129694204	0	2.124653466	0	Rejected
LDT	3.131254933	3.251060856	1.332160102	4.341519315	0.747474747	Confirmed
KDT	0.736101412	1.001001503	-1.001001503	1.736864913	0	Rejected
MDT	0.10010015	0	0	1.001001503	0	Rejected
FDT	0.999110789	1.001001503	0	1.947279939	0	Rejected
PDT	0.488149717	1.001001503	-1.417046878	1.416789271	0	Rejected
SDT	0.63359866	0.961056141	-1.001001503	2.3676271	0	Rejected
TDT	0.993584737	1.001001503	-1.001001503	1.945865319	0	Rejected
WDT	0.45717198	0.407577167	-1.273744837	1.417046726	0	Rejected
YDT	0.681737965	1.001001503	0	1.566856536	0	Rejected
VDT	1.137021284	1.354115014	-1.001001503	2.072936845	0	Rejected
ACT	0.954676453	1.001001503	0	1.795256937	0	Rejected
RCT	0.300300451	0	0	1.001001503	0	Rejected
NCT	-0.050050075	0	-1.001001503	1.001001503	0	Rejected
DCT	0.725308386	1.001001503	-0.001627402	1.416993029	0	Rejected
CCT	0	0	0	0	0	Rejected
ECT	0.200200301	0	-1.001001503	1.001001503	0	Rejected
QCT	0.050050075	0	0	1.001001503	0	Rejected
GCT	0.595925201	1.001001503	-1.001001503	1.970682856	0	Rejected
HCT	0.223822878	0	0	1.473453053	0	Rejected
ICT	0	0	0	0	0	Rejected
LCT	0.310177529	0	-1.001001503	1.416738972	0	Rejected
KCT	0	0	0	0	0	Rejected
MCT	0	0	0	0	0	Rejected
FCT	0.328510423	0	-1.001001503	1.73430495	0	Rejected
PCT	0	0	0	0	0	Rejected
SCT	0.070852481	0	-1.001001503	1.417049619	0	Rejected
TCT	0.168198423	0	-1.001001503	1.335332232	0	Rejected
WCT	0	0	0	0	0	Rejected
YCT	0	0	-1.001001503	1.001001503	0	Rejected
VCT	0.150150225	0	0	1.001001503	0	Rejected
AET	1.35625965	1.36376171	-0.609669112	2.435195091	0	Rejected
RET	0.820974354	1.097465977	-1.001001503	2.069673644	0	Rejected
NET	0.922768877	1.001001503	-1.234482716	2.1436373	0	Rejected
DET	1.001365784	1.001001503	-0.044303761	1.909414212	0	Rejected
CET	0.10010015	0	0	1.001001503	0	Rejected
EET	1.288008388	1.137034759	0.743964566	2.001691337	0	Rejected
QET	0.296567569	0	-1.001001503	1.354917502	0	Rejected
GET	1.914723111	1.957914363	0.606865174	2.972869831	0.01010101	Rejected
HET	0.081081157	0	-1.001001503	1.378687027	0	Rejected
IET	0.803799824	1.001001503	-1.241515134	1.5346214	0	Rejected
LET	2.714220522	2.823231532	0.788559612	4.271222252	0.545454545	Confirmed
KET	1.11850309	1.072423028	0	2.122536006	0	Rejected
MET	0.271991658	0	-1.001001503	1.001001503	0	Rejected
FET	0.86184319	1.108536974	0	1.534279534	0	Rejected
PET	0.873013346	1.001001503	-1.001001503	1.9027142	0	Rejected
SET	0.966964756	1.001001503	-0.598581333	1.605987578	0	Rejected
TET	0.712641418	1.001001503	-1.001001503	1.547351712	0	Rejected
WET	0.385889457	0	-1.001001503	1.348904293	0	Rejected
YET	1.001050328	1.001001503	-1.364738506	1.652547342	0	Rejected
VET	2.247078082	2.374759451	0	3.590637951	0.262626263	Confirmed
AQT	0.485402749	0.011956135	-1.001001503	1.926116582	0	Rejected
RQT	0.181240824	0	0	1.001001503	0	Rejected
NQT	0.070840981	0	-1.001001503	1.416819614	0	Rejected
DQT	0.561899593	1.001001503	-1.001001503	1.41695433	0	Rejected
CQT	0	0	0	0	0	Rejected
EQT	1.011927923	1.001001503	0	2.435318085	0	Rejected
QQT	0.674100583	1.001001503	-1.001001503	1.513629338	0	Rejected
GQT	2.273718199	2.33356903	0.664757532	3.279832851	0.161616162	Rejected
HQT	0.384345212	0	-1.001001503	1.341599851	0	Rejected
IQT	0.781578808	1.001001503	0	1.637680651	0	Rejected
LQT	0.960323106	1.254025101	-1.001001503	2.134307768	0	Rejected
KQT	0.544669568	0.924703973	0	1.001001503	0	Rejected
MQT	0.677624486	1.001001503	0	1.737251035	0	Rejected
FQT	0.387108389	0	-1.001001503	1.736158774	0	Rejected
PQT	0.381844729	0	-1.001001503	1.630885571	0	Rejected
SQT	1.300883563	1.345434664	-1.001001503	2.211870267	0	Rejected
TQT	0.726746746	1.001001503	0	2.130422803	0	Rejected
WQT	0.267403414	0	0	1.34406228	0	Rejected
YQT	0.01694298	0	-1.001001503	1.339861096	0	Rejected
VQT	0.998236192	1.018960869	-1.386414819	1.967584693	0	Rejected
AGT	1.667405546	1.788865713	0.859980979	2.274908497	0	Rejected
RGT	1.236803021	1.416819614	-1.417050503	2.983732669	0.02020202	Rejected
NGT	1.925826264	1.909726586	0.549204269	3.325443445	0.080808081	Rejected
DGT	1.352518897	1.287869668	0.535656028	2.221279604	0	Rejected
CGT	0.450450676	1.001001503	-1.001001503	1.001001503	0	Rejected
EGT	0.852761108	1.001001503	-0.439977488	1.725262929	0	Rejected
QGT	0.792138471	1.001001503	0	1.415629815	0	Rejected
GGT	1.137293081	1.212439878	-0.319617567	2.227238666	0	Rejected
HGT	1.15726323	1.298367644	-1.350135465	2.165319112	0	Rejected
IGT	1.267258381	1.277988618	-1.001001503	2.323379808	0	Rejected
LGT	1.278063038	1.394529755	-1.001001503	2.095590502	0	Rejected
KGT	1.220330684	1.54757658	-1.001001503	2.047084279	0	Rejected
MGT	0.753645819	1.001001503	0	1.416957811	0	Rejected
FGT	0.567214245	1.001001503	-0.558793771	1.408693999	0	Rejected
PGT	0.731496449	1.001001503	-1.001001503	1.549564091	0	Rejected
SGT	1.877385998	1.927028571	-0.222592933	2.663912497	0.03030303	Rejected
TGT	3.311040621	3.452890576	0.947106314	4.679321495	0.818181818	Confirmed
WGT	0.699741873	1.001001503	0	1.674147915	0	Rejected
YGT	1.089447376	1.342384279	-1.001001503	1.893818969	0	Rejected
VGT	1.306913515	1.268856664	-0.568388005	2.938421813	0.01010101	Rejected
AHT	0.683674468	0.892337076	0	1.417046943	0	Rejected
RHT	0.032279177	0	0	0.645583548	0	Rejected
NHT	0.105076201	0	-1.001001503	1.417049607	0	Rejected
DHT	0.250250376	0	0	1.001001503	0	Rejected
CHT	0.150150225	0	0	1.001001503	0	Rejected
EHT	0.448810488	1.001001503	-1.416327583	1.651941339	0	Rejected
QHT	0.10010015	0	0	1.001001503	0	Rejected
GHT	0.447942587	0	0	1.417042402	0	Rejected
HHT	0.10010015	0	0	1.001001503	0	Rejected
IHT	0.050050075	0	0	1.001001503	0	Rejected
LHT	0.464524418	0.624759174	-1.001001503	2.006978843	0	Rejected
KHT	0.347428773	0	0	1.001001503	0	Rejected
MHT	0.250250376	0	0	1.001001503	0	Rejected
FHT	0.271052642	0	0	1.417046829	0	Rejected
PHT	0.120850549	0	-1.001001503	1.416009482	0	Rejected
SHT	0.144188751	0	-1.41697057	1.416762211	0	Rejected
THT	0.271009224	0	0	1.416178472	0	Rejected
WHT	0	0	0	0	0	Rejected
YHT	0.303671457	0	0	1.001001503	0	Rejected
VHT	0.361002901	0	-1.001001503	1.649584196	0	Rejected
AIT	2.381623766	2.529233861	-1.137893177	3.688846883	0.373737374	Confirmed
RIT	1.289191219	1.32858357	0	1.981753302	0	Rejected
NIT	0.395391713	0	-1.349981361	1.545115476	0	Rejected
DIT	1.614297656	1.643589742	0.75118242	2.357214345	0	Rejected
CIT	0.050050075	0	-1.001001503	1.001001503	0	Rejected
EIT	0.936593146	1.084722215	-1.001001503	1.959054207	0	Rejected
QIT	1.020118217	1.001001503	-1.001001503	1.684521687	0	Rejected
GIT	0.760357508	1.001001503	-0.425750817	1.629982238	0	Rejected
HIT	0.321101209	0	-1.001001503	1.41701667	0	Rejected
IIT	0.718141679	1.001001503	0	1.710003351	0	Rejected
LIT	1.336733662	1.30403154	0.024761683	2.287836114	0	Rejected
KIT	0.923928529	1.076044292	-1.378387001	2.072499371	0	Rejected
MIT	0.250479567	0	0	1.41662751	0	Rejected
FIT	1.000458375	1.071268256	0	1.417046761	0	Rejected
PIT	0.652208438	1.001001503	-1.001001503	1.668130052	0	Rejected
SIT	1.014130803	1.013078636	-1.001001503	2.266673174	0	Rejected
TIT	1.076619229	1.180535483	-0.079434562	1.964779285	0	Rejected
WIT	0	0	0	0	0	Rejected
YIT	0.982621099	1.001001503	0	1.946538663	0	Rejected
VIT	3.645466415	3.709852878	1.981758955	4.898314472	0.929292929	Confirmed
ALT	4.13364063	4.162274925	2.259338331	6.090984662	0.97979798	Confirmed
RLT	1.103076505	1.354749815	-1.001001503	1.986468637	0	Rejected
NLT	0.960428115	1.300360557	-1.001001503	2.093107625	0	Rejected
DLT	2.356312617	2.403693494	0.42595525	3.898675194	0.303030303	Confirmed
CLT	0.535802501	0.688474989	-1.001001503	1.417049578	0	Rejected
ELT	1.332445194	1.421346973	-1.001001503	2.397813731	0	Rejected
QLT	1.191123404	1.285221069	-1.001001503	2.132904043	0	Rejected
GLT	1.616434701	1.653214534	0.327588526	3.001820448	0.01010101	Rejected
HLT	0.93841515	1.127283485	0	1.963372362	0	Rejected
ILT	1.648392997	1.679120774	0.854480412	2.335607857	0	Rejected
LLT	1.447327426	1.43276182	0.489110855	2.057655781	0	Rejected
KLT	1.926477474	2.012416296	0.939258578	2.399428375	0.01010101	Rejected
MLT	0.932825937	1.001001503	0	1.90538156	0	Rejected
FLT	0.875710741	1.065287891	-1.001001503	1.824769421	0	Rejected
PLT	4.654332495	4.673466684	3.012172995	6.15236454	1	Confirmed
SLT	1.069904483	1.359328593	-1.001001503	1.745379682	0	Rejected
TLT	1.126890985	1.343902133	-0.031489184	2.139734156	0	Rejected
WLT	0.566511304	1.001001503	-1.001001503	1.694516543	0	Rejected
YLT	0.84446537	1.001001503	0	1.896326455	0	Rejected
VLT	1.182905417	1.345881977	-0.72538812	2.168639161	0	Rejected
AKT	1.020228544	1.309311317	-1.001001503	1.894977776	0	Rejected
RKT	0.491505383	0	-1.001001503	1.817193446	0	Rejected
NKT	0.584652842	0.53519522	-0.00798978	1.434266111	0	Rejected
DKT	1.395824708	1.411751142	0.519817259	2.023216649	0	Rejected
CKT	0.295720472	0	-1.001001503	1.336930077	0	Rejected
EKT	1.151124263	1.566506926	-1.001001503	1.999271913	0	Rejected
QKT	0.521299473	0.500500751	0	1.416975932	0	Rejected
GKT	1.688406669	1.615801648	0.619947694	2.420207728	0	Rejected
HKT	0.267629303	0	0	1.34858006	0	Rejected
IKT	1.544187781	1.679630524	-1.001001503	2.338367139	0	Rejected
LKT	2.673703811	2.774777785	1.01536355	3.842872922	0.575757576	Confirmed
KKT	0.932491495	1.39936433	-1.001001503	1.990815161	0	Rejected
MKT	0.636612893	1.001001503	-1.001001503	2.189545953	0	Rejected
FKT	1.002342062	1.001001503	-0.574084099	2.08861416	0	Rejected
PKT	0.528317568	1.001001503	-1.416712118	1.808063373	0	Rejected
SKT	0.321100696	0	0	1.4170064	0	Rejected
TKT	1.644985967	1.68296901	1.001001503	2.220351712	0	Rejected
WKT	0.150150225	0	0	1.001001503	0	Rejected
YKT	0.934113187	1.001001503	0	2.078688439	0	Rejected
VKT	0.335041544	0.868052094	-1.416370545	1.407038797	0	Rejected
AMT	0.10010015	0	-1.001001503	1.001001503	0	Rejected
RMT	0.200200301	0	-1.001001503	1.001001503	0	Rejected
NMT	0.709700525	1.001001503	-1.001001503	1.417049561	0	Rejected
DMT	0.564099542	1.001001503	0	1.271975818	0	Rejected
CMT	0	0	0	0	0	Rejected
EMT	0.263432994	0	0	1.264653872	0	Rejected
QMT	0.486616957	0.684205097	-1.001001503	1.356918425	0	Rejected
GMT	0.51367865	0.424259255	0	1.417042475	0	Rejected
HMT	0.200200301	0	0	1.001001503	0	Rejected
IMT	0.302820191	0	-1.001001503	1.672120874	0	Rejected
LMT	0.438251576	0	0	1.417041745	0	Rejected
KMT	0.570447495	0.00576203	0	1.635446963	0	Rejected
MMT	0.328916545	0	-1.001001503	1.41701667	0	Rejected
FMT	0.297541391	0	-1.001001503	1.606996813	0	Rejected
PMT	0.272928915	0	0	1.336618708	0	Rejected
SMT	0.167364802	0	-1.001001503	1.345293025	0	Rejected
TMT	1.124157973	1.001001503	0	1.876332268	0	Rejected
WMT	0.441999885	0	0	1.41704957	0	Rejected
YMT	0	0	0	0	0	Rejected
VMT	0.804885427	1.001001503	-1.001001503	1.705164232	0	Rejected
AFT	1.048424337	1.050349585	-0.025306274	1.815842337	0	Rejected
RFT	1.071522609	1.253079753	0	2.164263932	0	Rejected
NFT	0.44938642	0.889225414	-1.001001503	1.676725372	0	Rejected
DFT	0.992706391	1.131563685	0	1.896089598	0	Rejected
CFT	0.10010015	0	0	1.001001503	0	Rejected
EFT	1.197012392	1.148354064	-0.452235504	2.353406211	0.01010101	Rejected
QFT	0.604667898	1.001001503	-1.33845425	1.967704488	0	Rejected
GFT	0.899716503	1.001001503	-1.001001503	2.057963447	0	Rejected
HFT	0.593575866	1.001001503	0	1.417041704	0	Rejected
IFT	0.58016323	1.001001503	-1.001001503	1.417042652	0	Rejected
LFT	0.476151573	0	-0.036505132	1.472349236	0	Rejected
KFT	0.803515695	1.001001503	0	1.713651134	0	Rejected
MFT	-0.170950928	0	-1.417015554	1.001001503	0	Rejected
FFT	0.120612912	0	-1.001001503	1.682930553	0	Rejected
PFT	0.981513746	1.001001503	-1.001001503	2.070633294	0	Rejected
SFT	1.407691479	1.577521065	0	2.23595306	0	Rejected
TFT	0.99584128	1.236579968	-1.416752968	1.934188393	0	Rejected
WFT	0.675298651	1.001001503	-1.001001503	1.736733312	0	Rejected
YFT	0.431225118	0.502442606	-1.001001503	1.275867173	0	Rejected
VFT	1.260690478	1.425285437	-1.001001503	2.065109569	0	Rejected
APT	0.579448062	0.505289175	-1.001001503	1.569388417	0	Rejected
RPT	0.458978633	0	0	1.416960704	0	Rejected
NPT	0.897054693	1.001001503	-1.001001503	1.986318942	0	Rejected
DPT	0.541141943	1.001001503	-1.056574244	1.657049806	0	Rejected
CPT	0.547713385	1.001001503	-1.001001503	1.736879862	0	Rejected
EPT	0.477255811	0.500500751	-1.001001503	1.617737319	0	Rejected
QPT	0.604302147	1.001001503	0	1.416953881	0	Rejected
GPT	0.771368469	0.977328636	0	1.637051644	0	Rejected
HPT	0.161919743	0	-1.737144936	1.38617411	0	Rejected
IPT	1.453784898	1.443600497	0	2.239653946	0	Rejected
LPT	1.460306912	1.504093171	0	2.689724061	0.01010101	Rejected
KPT	1.114674288	1.151223983	-1.001001503	2.434353126	0	Rejected
MPT	0.150150225	0	-1.001001503	1.001001503	0	Rejected
FPT	0.10010015	0	-1.001001503	1.001001503	0	Rejected
PPT	0.66692946	0.909071651	-1.001001503	1.726960908	0	Rejected
SPT	1.807464302	1.881313831	1.001001503	2.74994547	0.01010101	Rejected
TPT	0.870971716	1.001001503	-1.417046691	2.746629468	0.01010101	Rejected
WPT	0.307173295	0	0	1.723574556	0	Rejected
YPT	0.150150225	0	0	1.001001503	0	Rejected
VPT	2.694616948	2.741152605	1.188058901	3.798416891	0.565656566	Confirmed
AST	1.31929594	1.342573465	-0.436349832	2.278244015	0	Rejected
RST	0.67549124	1.001001503	0	1.31437446	0	Rejected
NST	0.815850169	1.001001503	-1.060514517	1.595165666	0	Rejected
DST	0.783732829	1.001001503	-1.001001503	1.90049178	0	Rejected
CST	0.157718393	0	-1.001001503	1.417046709	0	Rejected
EST	1.009803307	1.093955044	0	1.900628773	0	Rejected
QST	0.337892742	0	-1.001001503	1.737234351	0	Rejected
GST	1.8244676	1.955020411	1.23398651	2.410472579	0	Rejected
HST	0.050050075	0	-1.001001503	1.001001503	0	Rejected
IST	0.869537903	1.083152654	-1.399727365	1.628878425	0	Rejected
LST	1.345029979	1.676099022	-1.001001503	2.381250296	0	Rejected
KST	2.013795151	2.018757934	1.467881134	2.541500075	0.04040404	Rejected
MST	0.403388214	0	-1.001001503	1.645740091	0	Rejected
FST	0.761875572	1.001001503	-0.003296526	1.634832146	0	Rejected
PST	0.523405019	0.96745042	-1.001001503	1.615052996	0	Rejected
SST	1.98290344	2.018408749	1.322821669	3.089995103	0.02020202	Rejected
TST	0.999664602	1.307990371	-1.001001503	1.877647881	0	Rejected
WST	0	0	0	0	0	Rejected
YST	0.941372378	1.036413487	0	1.890302304	0	Rejected
VST	1.557247819	1.548505487	0.712032245	2.813254309	0	Rejected
ATT	0.935960366	1.078365073	-1.084626187	2.190002223	0	Rejected
RTT	0.686837441	1.001001503	-1.001001503	1.518654911	0	Rejected
NTT	0.284642728	0	0	1.346198218	0	Rejected
DTT	0.995835374	1.001001503	-1.001001503	1.850955091	0	Rejected
CTT	0.10010015	0	0	1.001001503	0	Rejected
ETT	0.696785138	1.001001503	-1.001001503	1.736379724	0	Rejected
QTT	0.434192242	0	-1.001001503	1.50482434	0	Rejected
GTT	2.999385764	3.026983004	1.134575917	4.340609411	0.707070707	Confirmed
HTT	0.439292485	0	0	1.408998509	0	Rejected
ITT	0.650612834	1.001001503	-1.001001503	1.645393533	0	Rejected
LTT	1.40542508	1.552901554	0	2.133329482	0	Rejected
KTT	1.461357896	1.449835714	0	2.289691888	0	Rejected
MTT	0.050050075	0	0	1.001001503	0	Rejected
FTT	0.715358392	1.001001503	-1.001001503	1.629670729	0	Rejected
PTT	0.64089174	1.001001503	0	1.666938522	0	Rejected
STT	0.378632643	0.309159421	-1.001001503	1.736255413	0	Rejected
TTT	1.029022128	1.001001503	-1.001001503	1.818687504	0	Rejected
WTT	0.328599756	0	-1.001001503	1.417049548	0	Rejected
YTT	0.664287448	1.001001503	-1.001001503	1.737238201	0	Rejected
VTT	0.708915941	1.001001503	-1.3138859	1.736555696	0	Rejected
AWT	0.332138287	0	-1.001001503	1.386259512	0	Rejected
RWT	0.150150225	0	-1.001001503	1.001001503	0	Rejected
NWT	0.050050075	0	-1.001001503	1.001001503	0	Rejected
DWT	0.050782368	0	0	1.001001503	0	Rejected
CWT	0	0	0	0	0	Rejected
EWT	1.200719574	1.416733266	-0.446042949	2.115835751	0	Rejected
QWT	0.200200301	0	-1.001001503	1.001001503	0	Rejected
GWT	0.742374436	1.001001503	0	1.417028202	0	Rejected
HWT	0.150150225	0	0	1.001001503	0	Rejected
IWT	0	0	0	0	0	Rejected
LWT	0.441990303	0	0	1.417049561	0	Rejected
KWT	-0.10010015	0	-1.001001503	1.001001503	0	Rejected
MWT	0	0	0	0	0	Rejected
FWT	0	0	0	0	0	Rejected
PWT	0.10010015	0	0	1.001001503	0	Rejected
SWT	0.487806849	0	-1.001001503	1.644727419	0	Rejected
TWT	-0.029408109	0	-1.001001503	1.001001503	0	Rejected
WWT	0	0	0	0	0	Rejected
YWT	0	0	0	0	0	Rejected
VWT	0.600600902	1.001001503	0	1.001001503	0	Rejected
AYT	0.072679255	0	-1.416589502	1.001001503	0	Rejected
RYT	0.664487845	1.001001503	-1.001001503	1.668547355	0	Rejected
NYT	0.601571562	1.001001503	-1.001001503	1.816044908	0	Rejected
DYT	1.259385008	1.069140073	0	1.986886186	0	Rejected
CYT	0.10010015	0	0	1.001001503	0	Rejected
EYT	0.968538337	1.001001503	0	1.951515812	0	Rejected
QYT	0.150150225	0	-1.001001503	1.001001503	0	Rejected
GYT	1.218225969	1.318648503	0	2.064736729	0	Rejected
HYT	0.358771924	0	0	1.556412227	0	Rejected
IYT	0.39189388	0	0	1.417026953	0	Rejected
LYT	0.854552249	1.001001503	-1.001001503	1.888708536	0	Rejected
KYT	0.842975072	1.001001503	-0.245100996	1.690281008	0	Rejected
MYT	0	0	0	0	0	Rejected
FYT	0.878547107	1.001001503	-1.001001503	1.676331743	0	Rejected
PYT	0.120899648	0	-1.001001503	1.416991448	0	Rejected
SYT	0.091779995	0	-1.001001503	1.001001503	0	Rejected
TYT	0.858451257	1.093360944	-1.001001503	1.737112419	0	Rejected
WYT	0	0	0	0	0	Rejected
YYT	0	0	0	0	0	Rejected
VYT	0.709677699	1.001001503	-1.001001503	1.943185238	0	Rejected
AVT	1.045167404	1.059861982	-0.01454543	1.988764616	0	Rejected
RVT	0.974422011	1.245780181	-0.441757073	2.152232174	0	Rejected
NVT	0.794798326	1.001001503	-1.41691642	1.86594255	0	Rejected
DVT	2.523836647	2.519194279	1.119454424	3.847910555	0.404040404	Rejected
CVT	0.364992741	0	-1.001001503	1.671592215	0	Rejected
EVT	2.382538249	2.467154375	0.686377133	3.541959457	0.333333333	Confirmed
QVT	0.898374727	1.001001503	-0.43392414	1.837344181	0	Rejected
GVT	1.263592165	1.359399844	-1.001001503	2.065050566	0	Rejected
HVT	0.421202867	0	0	1.417046829	0	Rejected
IVT	1.022532139	1.259909699	-1.415553812	1.922634572	0	Rejected
LVT	0.936374558	1.001001503	-1.001001503	2.179207282	0	Rejected
KVT	1.630655442	1.666889326	1.001001503	2.607026002	0.01010101	Rejected
MVT	0.65609582	1.001001503	0	1.686639329	0	Rejected
FVT	0.456483538	0	0	1.631836074	0	Rejected
PVT	1.879778768	1.815279346	0.837087267	3.134403241	0.060606061	Rejected
SVT	1.441164865	1.440180781	0	2.305393115	0	Rejected
TVT	1.131677244	1.380404266	-1.690155908	2.160397302	0	Rejected
WVT	0.273129008	0	-1.001001503	1.416713666	0	Rejected
YVT	0.976354863	1.027632331	-0.045283474	1.860722697	0	Rejected
VVT	1.366272007	1.491244695	-1.001001503	2.457219253	0	Rejected
AAW	0.345820088	0	-1.001001503	1.63420543	0	Rejected
RAW	0	0	-1.001001503	1.001001503	0	Rejected
NAW	0.438379703	0.000809973	0	1.331539665	0	Rejected
DAW	0.217168576	0	-1.001001503	1.340367016	0	Rejected
CAW	0	0	0	0	0	Rejected
EAW	0.050050075	0	-1.001001503	1.001001503	0	Rejected
QAW	-0.050050075	0	-1.001001503	1.001001503	0	Rejected
GAW	0.350350526	0	0	1.001001503	0	Rejected
HAW	0	0	0	0	0	Rejected
IAW	0.267423909	0	0	1.344472161	0	Rejected
LAW	0.519733685	0.500500751	-1.001001503	1.822573509	0	Rejected
KAW	0.149164256	0	-1.001001503	1.639222838	0	Rejected
MAW	0.050050075	0	0	1.001001503	0	Rejected
FAW	0.050050075	0	0	1.001001503	0	Rejected
PAW	0	0	0	0	0	Rejected
SAW	0.566596991	1.001001503	-1.001001503	1.906881198	0	Rejected
TAW	0.273191575	0	0	1.513566054	0	Rejected
WAW	-1.11E-17	0	-1.001001503	1.001001503	0	Rejected
YAW	0.177587538	0	-1.001001503	1.549747756	0	Rejected
VAW	0.603997192	0.80106789	0	1.417046583	0	Rejected
ARW	0.321068747	0	0	1.416367421	0	Rejected
RRW	0	0	-1.001001503	1.001001503	0	Rejected
NRW	0.10010015	0	0	1.001001503	0	Rejected
DRW	0.203116224	0	0	1.631358724	0	Rejected
CRW	0	0	0	0	0	Rejected
ERW	0.024389037	0	-1.001001503	1.336930077	0	Rejected
QRW	0.199881787	0	-0.006370267	1.001001503	0	Rejected
GRW	0.552413093	1.001001503	-1.001001503	1.417016825	0	Rejected
HRW	0	0	0	0	0	Rejected
IRW	0	0	0	0	0	Rejected
LRW	0.540241335	0	0	1.736883654	0	Rejected
KRW	0.346879449	0	-1.001001503	1.001001503	0	Rejected
MRW	0	0	0	0	0	Rejected
FRW	0.050050075	0	0	1.001001503	0	Rejected
PRW	0.261079176	0	0	1.217577503	0	Rejected
SRW	0.698739909	1.001001503	0	1.716629413	0	Rejected
TRW	0.150150225	0	-1.001001503	1.001001503	0	Rejected
WRW	0	0	0	0	0	Rejected
YRW	0.10010015	0	0	1.001001503	0	Rejected
VRW	0.300300451	0	0	1.001001503	0	Rejected
ANW	0	0	0	0	0	Rejected
RNW	0.450450676	0	0	1.001001503	0	Rejected
NNW	0.050050075	0	0	1.001001503	0	Rejected
DNW	0	0	0	0	0	Rejected
CNW	0.128339102	0	0	1.565780542	0	Rejected
ENW	0.339053637	0	-1.001001503	1.389723438	0	Rejected
QNW	0.050050075	0	-1.001001503	1.001001503	0	Rejected
GNW	-0.050050075	0	-1.001001503	1.001001503	0	Rejected
HNW	0.200200301	0	0	1.001001503	0	Rejected
INW	0	0	0	0	0	Rejected
LNW	0.200200301	0	-1.001001503	1.001001503	0	Rejected
KNW	0.218898285	0	-1.001001503	1.417027061	0	Rejected
MNW	0.050050075	0	0	1.001001503	0	Rejected
FNW	0.050050075	0	0	1.001001503	0	Rejected
PNW	0.424851737	0	0	1.269519605	0	Rejected
SNW	0	0	0	0	0	Rejected
TNW	0.050050075	0	0	1.001001503	0	Rejected
WNW	0	0	0	0	0	Rejected
YNW	0.371152227	0	0	1.417035535	0	Rejected
VNW	0.348801482	0	0	1.635473963	0	Rejected
ADW	0.217310961	0	0	1.343214714	0	Rejected
RDW	0.585793641	1.001001503	-1.001001503	1.41400692	0	Rejected
NDW	0.10010015	0	0	1.001001503	0	Rejected
DDW	0.387156385	0	-1.001001503	1.737118688	0	Rejected
CDW	0	0	0	0	0	Rejected
EDW	0.200200301	0	0	1.001001503	0	Rejected
QDW	0.383438356	0	-1.416899769	1.73645531	0	Rejected
GDW	0.301232414	0	-1.001001503	1.416559245	0	Rejected
HDW	0	0	0	0	0	Rejected
IDW	0.001055266	0	-1.001001503	1.001001503	0	Rejected
LDW	-0.200200301	0	-1.001001503	0	0	Rejected
KDW	0.30545814	0	0	1.416952054	0	Rejected
MDW	0.801011809	1.001001503	0	1.512369713	0	Rejected
FDW	0.224316194	0	-1.001001503	1.001001503	0	Rejected
PDW	0.050050075	0	-1.001001503	1.001001503	0	Rejected
SDW	0.116932199	0	-1.001001503	1.337642486	0	Rejected
TDW	0	0	-1.001001503	1.001001503	0	Rejected
WDW	0	0	0	0	0	Rejected
YDW	0.10010015	0	0	1.001001503	0	Rejected
VDW	0.169496334	0	0	1.387923674	0	Rejected
ACW	0.050050075	0	0	1.001001503	0	Rejected
RCW	0	0	0	0	0	Rejected
NCW	0	0	0	0	0	Rejected
DCW	0	0	0	0	0	Rejected
CCW	0	0	0	0	0	Rejected
ECW	0	0	0	0	0	Rejected
QCW	0	0	0	0	0	Rejected
GCW	0	0	0	0	0	Rejected
HCW	0	0	0	0	0	Rejected
ICW	0	0	0	0	0	Rejected
LCW	0.050050075	0	-1.001001503	1.001001503	0	Rejected
KCW	0	0	0	0	0	Rejected
MCW	0	0	0	0	0	Rejected
FCW	0	0	0	0	0	Rejected
PCW	0	0	0	0	0	Rejected
SCW	0	0	0	0	0	Rejected
TCW	0	0	0	0	0	Rejected
WCW	0	0	0	0	0	Rejected
YCW	0	0	0	0	0	Rejected
VCW	0	0	0	0	0	Rejected
AEW	0.757522366	1.001001503	-1.001001503	1.670711972	0	Rejected
REW	0.300300451	0	0	1.001001503	0	Rejected
NEW	0	0	0	0	0	Rejected
DEW	0.270967199	0	-1.001001503	1.001001503	0	Rejected
CEW	0	0	0	0	0	Rejected
EEW	1.065784346	1.379089416	-0.0113653	2.062740971	0	Rejected
QEW	0.101001372	0	-1.001001503	1.001001503	0	Rejected
GEW	0.476321446	0.909229989	-1.001001503	1.737191244	0	Rejected
HEW	0	0	0	0	0	Rejected
IEW	0.150150225	0	0	1.001001503	0	Rejected
LEW	0.279263856	0	-1.001001503	1.737162928	0	Rejected
KEW	0.10010015	0	0	1.001001503	0	Rejected
MEW	0	0	0	0	0	Rejected
FEW	0	0	0	0	0	Rejected
PEW	0.150150225	0	0	1.001001503	0	Rejected
SEW	0.27105158	0	-1.001001503	1.417025597	0	Rejected
TEW	0.122032104	0	-1.001001503	1.417041867	0	Rejected
WEW	0.200200301	0	0	1.001001503	0	Rejected
YEW	0.200200301	0	0	1.001001503	0	Rejected
VEW	0.050211299	0	-1.001001503	1.001001503	0	Rejected
AQW	0.267465376	0	-1.001001503	1.345301505	0	Rejected
RQW	0.984027663	1.001001503	0	1.679175758	0	Rejected
NQW	0	0	0	0	0	Rejected
DQW	0.150150225	0	0	1.001001503	0	Rejected
CQW	0	0	0	0	0	Rejected
EQW	0.287061583	0	0	1.737225651	0	Rejected
QQW	0.150150225	0	-1.001001503	1.001001503	0	Rejected
GQW	0.226587681	0	0	1.528749114	0	Rejected
HQW	0	0	0	0	0	Rejected
IQW	0.269815907	0	-1.001001503	1.392312127	0	Rejected
LQW	0.150150225	0	0	1.001001503	0	Rejected
KQW	0.56268866	1.001001503	-0.021450023	1.265208205	0	Rejected
MQW	0.050050075	0	0	1.001001503	0	Rejected
FQW	0	0	0	0	0	Rejected
PQW	0	0	0	0	0	Rejected
SQW	0.40092765	0	-1.001001503	1.597575239	0	Rejected
TQW	0.250250376	0	0	1.001001503	0	Rejected
WQW	0.150150225	0	0	1.001001503	0	Rejected
YQW	0	0	0	0	0	Rejected
VQW	0.150150225	0	0	1.001001503	0	Rejected
AGW	0.544005466	0.710574839	-1.195766896	1.6770015	0	Rejected
RGW	0.267113326	0	0	1.338260505	0	Rejected
NGW	0.10010015	0	0	1.001001503	0	Rejected
DGW	0.151043171	0	0	1.001001503	0	Rejected
CGW	0	0	0	0	0	Rejected
EGW	0.32046753	0	-1.341980754	1.417035603	0	Rejected
QGW	0.562872733	0.500500751	0	1.417049595	0	Rejected
GGW	0.610098082	1.001001503	0	1.41691202	0	Rejected
HGW	0	0	0	0	0	Rejected
IGW	-0.051100518	0	-1.001001503	1.001001503	0	Rejected
LGW	1.328506297	1.395560773	0	1.738203639	0	Rejected
KGW	0.200200301	0	0	1.001001503	0	Rejected
MGW	0	0	0	0	0	Rejected
FGW	0	0	0	0	0	Rejected
PGW	0.10010015	0	0	1.001001503	0	Rejected
SGW	0.306553031	0	-1.001001503	1.417035806	0	Rejected
TGW	0.75143039	1.001001503	0	1.41990988	0	Rejected
WGW	0	0	0	0	0	Rejected
YGW	0.050050075	0	0	1.001001503	0	Rejected
VGW	0.371148299	0	0	1.416956958	0	Rejected
AHW	0.250250376	0	0	1.001001503	0	Rejected
RHW	0	0	0	0	0	Rejected
NHW	0	0	0	0	0	Rejected
DHW	0	0	0	0	0	Rejected
CHW	0	0	0	0	0	Rejected
EHW	0.267689944	0	-1.001001503	1.349792861	0	Rejected
QHW	0	0	0	0	0	Rejected
GHW	0.050050075	0	0	1.001001503	0	Rejected
HHW	0.36114136	0	-1.001001503	1.216818178	0	Rejected
IHW	0	0	0	0	0	Rejected
LHW	0.321089103	0	0	1.416774544	0	Rejected
KHW	0.263418069	0	0	1.264355366	0	Rejected
MHW	0.050050075	0	0	1.001001503	0	Rejected
FHW	0.050050075	0	0	1.001001503	0	Rejected
PHW	0.220999687	0	-1.001001503	1.416989235	0	Rejected
SHW	0	0	0	0	0	Rejected
THW	0.050050075	0	0	1.001001503	0	Rejected
WHW	0	0	0	0	0	Rejected
YHW	0	0	0	0	0	Rejected
VHW	0	0	0	0	0	Rejected
AIW	0.10010015	0	-1.001001503	1.001001503	0	Rejected
RIW	0	0	0	0	0	Rejected
NIW	0.608149717	1.001001503	0	1.737044812	0	Rejected
DIW	0	0	0	0	0	Rejected
CIW	0.050050075	0	0	1.001001503	0	Rejected
EIW	0.250250376	0	0	1.001001503	0	Rejected
QIW	0.050050075	0	0	1.001001503	0	Rejected
GIW	0.10010015	0	0	1.001001503	0	Rejected
HIW	0	0	0	0	0	Rejected
IIW	0	0	0	0	0	Rejected
LIW	0.200200301	0	-1.001001503	1.001001503	0	Rejected
KIW	0.223723465	0	-1.001001503	1.001001503	0	Rejected
MIW	0	0	0	0	0	Rejected
FIW	0	0	0	0	0	Rejected
PIW	0.150150225	0	-1.001001503	1.001001503	0	Rejected
SIW	0	0	-1.001001503	1.001001503	0	Rejected
TIW	0.500746331	0	-0.006592999	1.392820512	0	Rejected
WIW	0.050050075	0	0	1.001001503	0	Rejected
YIW	0.050050075	0	0	1.001001503	0	Rejected
VIW	0.150150225	0	0	1.001001503	0	Rejected
ALW	0.690364555	1.001001503	-1.001001503	1.417046829	0	Rejected
RLW	0.464128472	1.001001503	-1.404516788	1.416808854	0	Rejected
NLW	0.150150225	0	-1.001001503	1.001001503	0	Rejected
DLW	0.966327786	1.090396023	-1.001001503	1.741883269	0	Rejected
CLW	0.150150225	0	0	1.001001503	0	Rejected
ELW	0.10010015	0	0	1.001001503	0	Rejected
QLW	0.525820869	0	-1.001001503	1.64711353	0	Rejected
GLW	0.714635552	1.001001503	-1.001001503	1.824559805	0	Rejected
HLW	0.150150225	0	0	1.001001503	0	Rejected
ILW	0.487884985	0	0	1.416587361	0	Rejected
LLW	0.934571732	1.0283611	-1.001001503	1.904649138	0	Rejected
KLW	0.050050075	0	-1.001001503	1.001001503	0	Rejected
MLW	0.485511655	0	0	1.354693513	0	Rejected
FLW	0.301684483	0	0	1.612721143	0	Rejected
PLW	-0.050050075	0	-1.001001503	1.001001503	0	Rejected
SLW	0.501313464	0.508627881	0	1.001001503	0	Rejected
TLW	1.20386491	1.34222435	0	1.949910272	0	Rejected
WLW	0	0	0	0	0	Rejected
YLW	0.10010015	0	0	1.001001503	0	Rejected
VLW	0.035233287	0	-1.001001503	1.705667234	0	Rejected
AKW	0.217093991	0	0	1.338875312	0	Rejected
RKW	0.538230127	1.001001503	-1.001001503	1.416084647	0	Rejected
NKW	0.421169161	0	0	1.416372695	0	Rejected
DKW	0.521299637	1.001001503	-1.001001503	1.416979213	0	Rejected
CKW	0	0	0	0	0	Rejected
EKW	0.22100031	0	-1.001001503	1.417001688	0	Rejected
QKW	0.250250376	0	-1.001001503	1.001001503	0	Rejected
GKW	0.803316111	1.001001503	-1.001001503	1.708800927	0	Rejected
HKW	0.165793396	0	0	1.313864911	0	Rejected
IKW	0.114820663	0	0	1.295411764	0	Rejected
LKW	0.420965566	0	-1.001001503	1.390322427	0	Rejected
KKW	0.321087539	0	0	1.416743273	0	Rejected
MKW	0	0	0	0	0	Rejected
FKW	0	0	0	0	0	Rejected
PKW	0.394096089	0	0	1.408693224	0	Rejected
SKW	0.598025719	0.500500751	0	1.602882814	0	Rejected
TKW	0.400400601	0	0	1.001001503	0	Rejected
WKW	0.050050075	0	0	1.001001503	0	Rejected
YKW	0.050050075	0	0	1.001001503	0	Rejected
VKW	0.915543771	1.001001503	0	1.711715393	0	Rejected
AMW	0	0	0	0	0	Rejected
RMW	0	0	0	0	0	Rejected
NMW	0	0	0	0	0	Rejected
DMW	0	0	0	0	0	Rejected
CMW	0	0	0	0	0	Rejected
EMW	0.050050075	0	0	1.001001503	0	Rejected
QMW	0	0	0	0	0	Rejected
GMW	0	0	0	0	0	Rejected
HMW	0	0	0	0	0	Rejected
IMW	0	0	0	0	0	Rejected
LMW	0.050050075	0	0	1.001001503	0	Rejected
KMW	0.10010015	0	0	1.001001503	0	Rejected
MMW	0	0	0	0	0	Rejected
FMW	0	0	0	0	0	Rejected
PMW	0	0	0	0	0	Rejected
SMW	0.250250376	0	0	1.001001503	0	Rejected
TMW	0	0	0	0	0	Rejected
WMW	0	0	0	0	0	Rejected
YMW	0	0	0	0	0	Rejected
VMW	0.10010015	0	0	1.001001503	0	Rejected
AFW	0.200200301	0	0	1.001001503	0	Rejected
RFW	0.050050075	0	-1.001001503	1.001001503	0	Rejected
NFW	0	0	0	0	0	Rejected
DFW	0.050050075	0	0	1.001001503	0	Rejected
CFW	0	0	0	0	0	Rejected
EFW	-0.150150225	0	-1.001001503	1.001001503	0	Rejected
QFW	0.170908876	0	0	1.416174521	0	Rejected
GFW	0	0	0	0	0	Rejected
HFW	0	0	0	0	0	Rejected
IFW	0.220458339	0	-0.014348669	1.001001503	0	Rejected
LFW	0.250250376	0	0	1.001001503	0	Rejected
KFW	0.221001059	0	0	1.41701667	0	Rejected
MFW	0	0	0	0	0	Rejected
FFW	0	0	0	0	0	Rejected
PFW	0.050050075	0	0	1.001001503	0	Rejected
SFW	0.170952675	0	0	1.417050503	0	Rejected
TFW	0.33367256	0	-1.001001503	1.404269022	0	Rejected
WFW	0	0	0	0	0	Rejected
YFW	0	0	0	0	0	Rejected
VFW	0	0	0	0	0	Rejected
APW	0.10010015	0	-1.001001503	1.001001503	0	Rejected
RPW	0.355213779	0	-1.001001503	1.416815398	0	Rejected
NPW	0	0	0	0	0	Rejected
DPW	0.113353257	0	0	1.266063644	0	Rejected
CPW	0	0	0	0	0	Rejected
EPW	0.150150225	0	-1.001001503	1.001001503	0	Rejected
QPW	0.369278655	0.012520597	-1.001001503	1.354522898	0	Rejected
GPW	0.779035164	1.001001503	-1.001001503	1.577898723	0	Rejected
HPW	0.442906177	0	0	1.638034029	0	Rejected
IPW	0	0	0	0	0	Rejected
LPW	0.417427789	0	-1.001001503	1.736976204	0	Rejected
KPW	0.200200301	0	-1.001001503	1.001001503	0	Rejected
MPW	0	0	0	0	0	Rejected
FPW	0	0	0	0	0	Rejected
PPW	0	0	0	0	0	Rejected
SPW	0	0	0	0	0	Rejected
TPW	0.10010015	0	0	1.001001503	0	Rejected
WPW	0	0	0	0	0	Rejected
YPW	0.150150225	0	0	1.001001503	0	Rejected
VPW	0.680540981	1.001001503	0	1.736355821	0	Rejected
ASW	0.220999838	0	-1.001001503	1.416992247	0	Rejected
RSW	0.379116178	0	-0.425688454	1.001001503	0	Rejected
NSW	0.050050075	0	-1.001001503	1.001001503	0	Rejected
DSW	0.10010015	0	-1.001001503	1.001001503	0	Rejected
CSW	0	0	0	0	0	Rejected
ESW	0.626942612	1.001001503	-1.001001503	1.417036004	0	Rejected
QSW	0.271926289	0	0	1.001001503	0	Rejected
GSW	0.853365651	1.001001503	0	1.672474354	0	Rejected
HSW	0	0	0	0	0	Rejected
ISW	0.250250376	0	-1.001001503	1.001001503	0	Rejected
LSW	0.377198085	0	-1.001001503	1.416988373	0	Rejected
KSW	0	0	0	0	0	Rejected
MSW	0.271025397	0	0	1.416501925	0	Rejected
FSW	0.10010015	0	0	1.001001503	0	Rejected
PSW	0	0	0	0	0	Rejected
SSW	0.568378763	0	0	2.153015833	0	Rejected
TSW	0.385998256	0	0	1.370484509	0	Rejected
WSW	0	0	0	0	0	Rejected
YSW	0.824413799	1.001001503	-1.001001503	1.714491491	0	Rejected
VSW	0.322991925	0	-1.001001503	1.515538909	0	Rejected
ATW	0.68064422	1.001001503	-1.001001503	1.788697653	0	Rejected
RTW	1.11E-17	0	-1.001001503	1.001001503	0	Rejected
NTW	0.10010015	0	0	1.001001503	0	Rejected
DTW	0.150150225	0	0	1.001001503	0	Rejected
CTW	0	0	0	0	0	Rejected
ETW	0.111240923	0	0	1.223816962	0	Rejected
QTW	0.150150225	0	0	1.001001503	0	Rejected
GTW	0.671900528	1.001001503	-0.149726295	1.644369542	0	Rejected
HTW	0	0	0	0	0	Rejected
ITW	0	0	0	0	0	Rejected
LTW	0.476260857	0	0	1.517205111	0	Rejected
KTW	0.588535022	1.001001503	-1.001001503	1.335685281	0	Rejected
MTW	0	0	0	0	0	Rejected
FTW	0.150150225	0	0	1.001001503	0	Rejected
PTW	0.072599715	0	-1.001001503	1.001001503	0	Rejected
STW	0.017173627	0	-1.001001503	1.344474037	0	Rejected
TTW	0.050050075	0	-1.001001503	1.001001503	0	Rejected
WTW	0	0	0	0	0	Rejected
YTW	0.170928224	0	0	1.416561482	0	Rejected
VTW	0.235203826	0	-1.001001503	1.701072014	0	Rejected
AWW	0	0	0	0	0	Rejected
RWW	0.050050075	0	0	1.001001503	0	Rejected
NWW	0	0	0	0	0	Rejected
DWW	0	0	0	0	0	Rejected
CWW	0	0	0	0	0	Rejected
EWW	0	0	0	0	0	Rejected
QWW	0.250250376	0	0	1.001001503	0	Rejected
GWW	0.050050075	0	0	1.001001503	0	Rejected
HWW	0	0	0	0	0	Rejected
IWW	0	0	0	0	0	Rejected
LWW	0.070852113	0	0	1.417042255	0	Rejected
KWW	0	0	0	0	0	Rejected
MWW	0	0	0	0	0	Rejected
FWW	0	0	0	0	0	Rejected
PWW	0	0	0	0	0	Rejected
SWW	0	0	0	0	0	Rejected
TWW	0.050050075	0	0	1.001001503	0	Rejected
WWW	0	0	0	0	0	Rejected
YWW	0	0	0	0	0	Rejected
VWW	0	0	0	0	0	Rejected
AYW	0.020802402	0	-1.001001503	1.417049544	0	Rejected
RYW	0	0	-1.001001503	1.001001503	0	Rejected
NYW	0	0	0	0	0	Rejected
DYW	-0.200200301	0	-1.001001503	1.001001503	0	Rejected
CYW	-0.050050075	0	-1.001001503	0	0	Rejected
EYW	0	0	0	0	0	Rejected
QYW	0	0	0	0	0	Rejected
GYW	0.10010015	0	-1.001001503	1.001001503	0	Rejected
HYW	0.300300451	0	0	1.001001503	0	Rejected
IYW	0.10010015	0	0	1.001001503	0	Rejected
LYW	0	0	0	0	0	Rejected
KYW	0.070852348	0	-1.001001503	1.417046959	0	Rejected
MYW	0	0	0	0	0	Rejected
FYW	-1.11E-17	0	-1.001001503	1.001001503	0	Rejected
PYW	0	0	0	0	0	Rejected
SYW	0.310175909	0	0	1.209012182	0	Rejected
TYW	0.216887709	0	0	1.334749677	0	Rejected
WYW	0	0	0	0	0	Rejected
YYW	0.317959107	0	0	1.354174629	0	Rejected
VYW	0	0	0	0	0	Rejected
AVW	0.876495282	1.001001503	0	1.813317476	0	Rejected
RVW	0.166998235	0	-1.001001503	1.337961702	0	Rejected
NVW	0.300300451	0	-1.001001503	1.001001503	0	Rejected
DVW	-1.11E-17	0	-1.001001503	1.001001503	0	Rejected
CVW	0	0	0	0	0	Rejected
EVW	0.050050075	0	0	1.001001503	0	Rejected
QVW	0.050050075	0	0	1.001001503	0	Rejected
GVW	0.200200301	0	-1.001001503	1.001001503	0	Rejected
HVW	0	0	0	0	0	Rejected
IVW	0	0	0	0	0	Rejected
LVW	0.467293069	0.500500751	-1.001001503	1.337849362	0	Rejected
KVW	0	0	0	0	0	Rejected
MVW	0.150150225	0	0	1.001001503	0	Rejected
FVW	0	0	0	0	0	Rejected
PVW	0.321079212	0	-1.001001503	1.416576721	0	Rejected
SVW	0.350350526	0	0	1.001001503	0	Rejected
TVW	0.692568131	1.001001503	-1.001001503	1.907780028	0	Rejected
WVW	0.450450676	0	0	1.001001503	0	Rejected
YVW	0.050050075	0	0	1.001001503	0	Rejected
VVW	0.150150225	0	0	1.001001503	0	Rejected
AAY	1.327409945	1.558076091	-0.820794412	2.295203833	0	Rejected
RAY	0.492624934	0.506222816	-1.001001503	1.417027061	0	Rejected
NAY	0.575885204	1.001001503	-1.001001503	1.499943552	0	Rejected
DAY	1.149559782	1.094417861	0	2.143152614	0	Rejected
CAY	0.441568859	0	-1.001001503	1.417010132	0	Rejected
EAY	0.688367974	1.001001503	-1.001001503	1.710551547	0	Rejected
QAY	0.577619648	0.961809072	-1.001001503	1.591846871	0	Rejected
GAY	0.969513337	1.345093801	-1.001001503	2.363246446	0	Rejected
HAY	0	0	-1.001001503	1.001001503	0	Rejected
IAY	0.436584784	0.225924556	-1.001001503	1.416950174	0	Rejected
LAY	1.561635634	1.735989369	-1.33335812	2.198805616	0	Rejected
KAY	0.882729594	1.171248959	-1.416895636	1.89589371	0	Rejected
MAY	0.217785235	0	-1.001001503	1.352700197	0	Rejected
FAY	1.191976435	1.357085891	0	1.901411189	0	Rejected
PAY	0.549994891	0.913054025	-1.001001503	1.761085802	0	Rejected
SAY	2.684954785	2.742604512	1.167391263	3.916769821	0.545454545	Confirmed
TAY	0.60590726	0.949632072	-1.001001503	1.757569581	0	Rejected
WAY	0.10010015	0	0	1.001001503	0	Rejected
YAY	0.83392559	1.092871126	0	1.737020768	0	Rejected
VAY	0.94255289	1.049559167	-1.001001503	1.91351649	0	Rejected
ARY	1.034276249	1.001001503	0	2.059614831	0	Rejected
RRY	0.496550299	0.78483374	-1.001001503	1.432729051	0	Rejected
NRY	0.334034641	0	0	1.417041827	0	Rejected
DRY	0.919216263	1.001001503	0	1.750236654	0	Rejected
CRY	0.200200301	0	0	1.001001503	0	Rejected
ERY	0.627470008	1.001001503	-1.001001503	1.64496614	0	Rejected
QRY	0.1679603	0	-0.024351402	1.391466866	0	Rejected
GRY	2.231462376	2.280602823	0.324355451	3.776508061	0.292929293	Confirmed
HRY	0.220970413	0	-1.001001503	1.416403762	0	Rejected
IRY	0.377142587	0.176027807	-1.001001503	1.664544287	0	Rejected
LRY	1.280209301	1.339116254	-0.290566274	2.36829192	0	Rejected
KRY	0.753226389	1.001001503	0	1.887278645	0	Rejected
MRY	0.551696717	0.500500751	0	1.417034601	0	Rejected
FRY	0.573820146	1.001001503	-1.001001503	1.416915184	0	Rejected
PRY	0.696148023	1.001001503	-1.001001503	1.416809963	0	Rejected
SRY	0.693990759	0.942054724	0	1.658763595	0	Rejected
TRY	0.631079197	1.001001503	-1.001001503	1.417036262	0	Rejected
WRY	0.363568097	0	-0.019282945	1.416738972	0	Rejected
YRY	0.520119436	0	0	1.382044942	0	Rejected
VRY	0.550941525	0.506446885	-1.001001503	1.736800356	0	Rejected
ANY	0.941625321	1.001001503	0	2.247046087	0	Rejected
RNY	0.252850873	0	-1.001001503	1.737067244	0	Rejected
NNY	0.555202615	0.362073411	0	1.64795814	0	Rejected
DNY	0.245305845	0	-1.001001503	1.34364901	0	Rejected
CNY	0.050050075	0	0	1.001001503	0	Rejected
ENY	0.791474914	1.001001503	-1.491028763	1.962951384	0	Rejected
QNY	0.170917179	0	-1.001001503	1.416340569	0	Rejected
GNY	0.717672242	1.001001503	-1.001001503	1.747187382	0	Rejected
HNY	0.10010015	0	0	1.001001503	0	Rejected
INY	0.141210218	0	-1.001001503	1.416859365	0	Rejected
LNY	0.238136441	0	-1.001001503	1.265227643	0	Rejected
KNY	0.438226168	0	-1.001001503	1.416472791	0	Rejected
MNY	0.10010015	0	0	1.001001503	0	Rejected
FNY	0.10010015	0	0	1.001001503	0	Rejected
PNY	0.218967453	0	-1.001001503	1.001001503	0	Rejected
SNY	0.564443198	0.919469822	-1.001001503	1.530223279	0	Rejected
TNY	0.280694708	0	-1.001001503	1.001001503	0	Rejected
WNY	0	0	0	0	0	Rejected
YNY	0.330739499	0	0	1.255677622	0	Rejected
VNY	0.715967613	1.001001503	-1.001001503	1.695476743	0	Rejected
ADY	0.963216468	1.041690342	-1.001001503	2.079092241	0	Rejected
RDY	0.347672779	0	-1.001001503	1.633564104	0	Rejected
NDY	0.636113044	1.001001503	0	1.417049525	0	Rejected
DDY	0.793161976	1.001001503	0	1.416551539	0	Rejected
CDY	0.440372666	0	-1.001001503	1.4169898	0	Rejected
EDY	0.541892587	0.733222213	-1.001001503	1.737233875	0	Rejected
QDY	0.675994799	0.817093877	0	1.822461652	0	Rejected
GDY	1.192206989	1.343421629	0	1.726509411	0	Rejected
HDY	0.100181897	0	-1.001001503	1.001001503	0	Rejected
IDY	0.713331092	1.001001503	-1.417041786	1.696514467	0	Rejected
LDY	1.410614962	1.639595911	0	2.316576921	0	Rejected
KDY	0.793808691	1.001001503	-1.321415279	2.030333364	0	Rejected
MDY	0.050050075	0	-1.001001503	1.001001503	0	Rejected
FDY	0.517783503	0.953947584	-1.001001503	1.460703294	0	Rejected
PDY	0.648528436	0.889126715	0	1.828299536	0	Rejected
SDY	1.930628712	1.980371523	1.001001503	3.114524669	0.03030303	Rejected
TDY	0.530816668	0.17105909	-1.001001503	1.417016825	0	Rejected
WDY	0.271048127	0	0	1.416956528	0	Rejected
YDY	0.537304805	1.001001503	-1.001001503	1.737082569	0	Rejected
VDY	1.095535712	1.270850393	0	1.827564279	0	Rejected
ACY	0.10010015	0	0	1.001001503	0	Rejected
RCY	0.168028836	0	0	1.358573709	0	Rejected
NCY	0.460316266	0	-1.001001503	1.390620211	0	Rejected
DCY	0	0	0	0	0	Rejected
CCY	0	0	0	0	0	Rejected
ECY	0	0	0	0	0	Rejected
QCY	0	0	0	0	0	Rejected
GCY	0.284047568	0	0	1.416746091	0	Rejected
HCY	0.589012359	0.500500751	-0.030423402	1.668325789	0	Rejected
ICY	0	0	0	0	0	Rejected
LCY	0	0	0	0	0	Rejected
KCY	0	0	0	0	0	Rejected
MCY	0.050050075	0	0	1.001001503	0	Rejected
FCY	0.150150225	0	0	1.001001503	0	Rejected
PCY	0.050050075	0	0	1.001001503	0	Rejected
SCY	0	0	0	0	0	Rejected
TCY	0.262177403	0	0	1.239542044	0	Rejected
WCY	0	0	0	0	0	Rejected
YCY	0	0	-1.001001503	1.001001503	0	Rejected
VCY	0.10010015	0	0	1.001001503	0	Rejected
AEY	1.350752094	1.408097523	0.363748916	2.016792747	0	Rejected
REY	0.306720417	0	-1.632475533	1.416954776	0	Rejected
NEY	0.454959478	0.000811833	-1.001001503	1.416696032	0	Rejected
DEY	0.610955025	1.001001503	-0.02418485	1.417003485	0	Rejected
CEY	0	0	0	0	0	Rejected
EEY	1.115953239	1.357968702	-1.340374072	2.122909771	0	Rejected
QEY	0.561269285	0.500500751	-1.001001503	1.894546898	0	Rejected
GEY	0.61198566	0.917418787	-1.001001503	1.787283833	0	Rejected
HEY	0.050050075	0	0	1.001001503	0	Rejected
IEY	0.3333002	0	0	1.21369342	0	Rejected
LEY	1.993582431	2.069107985	-0.536485286	3.365260295	0.080808081	Rejected
KEY	0.836462532	1.029189537	-0.879110956	1.625785552	0	Rejected
MEY	0.216990813	0	-1.001001503	1.336811762	0	Rejected
FEY	1.007291131	1.128197057	-1.001001503	1.782748054	0	Rejected
PEY	0.972667222	1.001001503	-1.001001503	2.11825045	0	Rejected
SEY	0.911746271	1.001001503	-1.415924291	1.737229993	0	Rejected
TEY	1.025317602	1.267441588	-1.001001503	2.017915898	0	Rejected
WEY	0.150150225	0	0	1.001001503	0	Rejected
YEY	1.078072642	1.001001503	0	1.873172882	0	Rejected
VEY	1.546277499	1.571825706	0.448512841	2.374082467	0	Rejected
AQY	0.248941142	0	-1.001001503	1.001001503	0	Rejected
RQY	0.541537289	0	0	1.65560749	0	Rejected
NQY	0.150150225	0	-1.001001503	1.001001503	0	Rejected
DQY	0.350350526	0	-1.001001503	1.001001503	0	Rejected
CQY	0	0	0	0	0	Rejected
EQY	0.400400601	0	-1.001001503	1.001001503	0	Rejected
QQY	0.511744308	0	-0.020818564	1.417035042	0	Rejected
GQY	0.804780382	1.001001503	-1.001001503	1.670748095	0	Rejected
HQY	0.050050075	0	0	1.001001503	0	Rejected
IQY	0.10010015	0	0	1.001001503	0	Rejected
LQY	0.691416672	1.001001503	-1.001001503	1.640139141	0	Rejected
KQY	0.546389988	0	0	1.416952974	0	Rejected
MQY	0.954781984	1.001001503	0	1.637994135	0	Rejected
FQY	0	0	0	0	0	Rejected
PQY	0.681163216	1.001001503	-1.001001503	1.912945976	0	Rejected
SQY	0.523669526	0.500500751	-1.001001503	1.619513798	0	Rejected
TQY	0.271052777	0	-1.001001503	1.41704953	0	Rejected
WQY	0	0	0	0	0	Rejected
YQY	0.08685697	0	-1.001001503	1.737139407	0	Rejected
VQY	0.150150225	0	-1.001001503	1.001001503	0	Rejected
AGY	1.251506564	1.447158556	-0.116200272	1.945535292	0	Rejected
RGY	1.153863014	1.251272411	0	2.349145974	0	Rejected
NGY	0.468830065	0	0	1.733981344	0	Rejected
DGY	0.437930955	0.404880791	-1.060156012	1.001001503	0	Rejected
CGY	0.271051609	0	0	1.417026176	0	Rejected
EGY	0.656263001	0.816602583	-1.001001503	1.737126773	0	Rejected
QGY	1.710940777	1.672096316	0	2.812352459	0.04040404	Rejected
GGY	0.662649954	1.001001503	-1.001001503	1.552389995	0	Rejected
HGY	0.716722233	1.001001503	0	1.533137814	0	Rejected
IGY	0.934632723	1.001001503	0	2.144611307	0	Rejected
LGY	1.625231922	1.634854096	1.001001503	2.261776866	0	Rejected
KGY	1.1317938	1.255577522	0	2.16228122	0	Rejected
MGY	0.10010015	0	0	1.001001503	0	Rejected
FGY	0.798298829	1.001001503	-0.432056558	1.724340636	0	Rejected
PGY	0.166479316	0	-1.001001503	1.34406228	0	Rejected
SGY	0.676802639	1.001001503	-1.001001503	1.417046709	0	Rejected
TGY	0.456207172	0	-1.001001503	1.623798303	0	Rejected
WGY	0.10010015	0	0	1.001001503	0	Rejected
YGY	0.751574438	1.001001503	-1.001001503	2.327715801	0	Rejected
VGY	0.882231975	1.001001503	-1.001001503	2.041447795	0	Rejected
AHY	0.15938826	0	-1.001001503	1.736990239	0	Rejected
RHY	0.10010015	0	-1.001001503	1.001001503	0	Rejected
NHY	0.150150225	0	-1.001001503	1.001001503	0	Rejected
DHY	0.050050075	0	0	1.001001503	0	Rejected
CHY	0.150150225	0	0	1.001001503	0	Rejected
EHY	0.583955491	1.001001503	-1.001001503	1.885653861	0	Rejected
QHY	0.150150225	0	0	1.001001503	0	Rejected
GHY	0.050050075	0	0	1.001001503	0	Rejected
HHY	0.321102459	0	0	1.417041663	0	Rejected
IHY	0.653115364	1.001001503	0	1.416978806	0	Rejected
LHY	0.525535215	0.366295219	0	1.388830474	0	Rejected
KHY	0.10010015	0	-1.001001503	1.001001503	0	Rejected
MHY	0	0	0	0	0	Rejected
FHY	0.200200301	0	0	1.001001503	0	Rejected
PHY	0.050050075	0	0	1.001001503	0	Rejected
SHY	0	0	0	0	0	Rejected
THY	0.757359871	1.001001503	-1.001001503	1.721491575	0	Rejected
WHY	0.10010015	0	0	1.001001503	0	Rejected
YHY	0	0	0	0	0	Rejected
VHY	0.421202653	0	0	1.417042546	0	Rejected
AIY	1.36199942	1.417012067	0.412598373	2.104372472	0	Rejected
RIY	0.366857137	0	-1.345685479	1.417003919	0	Rejected
NIY	0.844998367	1.001001503	-0.014747663	1.576372537	0	Rejected
DIY	0.894002655	1.001001503	-1.001001503	1.622445937	0	Rejected
CIY	0	0	0	0	0	Rejected
EIY	1.218683313	1.385127362	0	2.148714788	0	Rejected
QIY	1.113151245	1.100472924	-1.001001503	1.824558697	0	Rejected
GIY	1.303638248	1.37694578	-1.001001503	2.007730582	0	Rejected
HIY	0.460250161	0	0	1.599588249	0	Rejected
IIY	0.723102339	1.001001503	-1.001001503	1.737267465	0	Rejected
LIY	0.404966091	0.233159504	-1.001001503	1.603806838	0	Rejected
KIY	0.648150089	0.95827814	-1.416343761	1.904111251	0	Rejected
MIY	0.150150225	0	0	1.001001503	0	Rejected
FIY	0.200200301	0	-1.001001503	1.001001503	0	Rejected
PIY	0	0	-1.001001503	1.001001503	0	Rejected
SIY	0.3925634	0	-1.001001503	1.540118664	0	Rejected
TIY	0.400453449	0	-0.009982436	1.254697683	0	Rejected
WIY	-0.050050075	0	-1.001001503	0	0	Rejected
YIY	0.457121189	0	-1.001001503	1.417050503	0	Rejected
VIY	0.555048712	0.500500751	-1.001001503	1.737220713	0	Rejected
ALY	1.272416867	1.414726669	0	2.142524424	0	Rejected
RLY	0.969103087	1.340330445	-1.001001503	2.035387816	0	Rejected
NLY	0.161088939	0	-1.001001503	1.669787123	0	Rejected
DLY	0.958922883	1.001001503	0	1.737241674	0	Rejected
CLY	0	0	0	0	0	Rejected
ELY	0.851801464	1.268904426	-1.354030596	2.280023175	0	Rejected
QLY	0.403477754	0	-1.339831455	1.786417921	0	Rejected
GLY	0.832895386	1.041629972	-1.415970254	1.609728412	0	Rejected
HLY	0.067612427	0	0	1.352248548	0	Rejected
ILY	0.366531484	0.201072474	-1.001001503	1.363616171	0	Rejected
LLY	0.623177326	1.001001503	-1.416459396	1.737242295	0	Rejected
KLY	1.334017244	1.346486329	0.55110461	2.139860313	0	Rejected
MLY	0.156462836	0	0	1.127253706	0	Rejected
FLY	0.957211687	1.001001503	0	2.044484238	0	Rejected
PLY	0.560484374	1.001001503	-1.001001503	1.615913698	0	Rejected
SLY	0.987572118	1.001001503	0	1.742600706	0	Rejected
TLY	1.079678195	1.221230102	-1.001001503	1.950445812	0	Rejected
WLY	0.050050075	0	0	1.001001503	0	Rejected
YLY	0.334339511	0	-1.001001503	1.736669674	0	Rejected
VLY	0.913800601	1.001001503	0	1.73713441	0	Rejected
AKY	1.199511709	1.342579237	0	1.933810788	0	Rejected
RKY	0.599929573	1.001001503	-1.001001503	1.428618966	0	Rejected
NKY	0.620325633	1.001001503	-0.449750927	1.634482065	0	Rejected
DKY	0.629979296	0.725370661	0	1.893768257	0	Rejected
CKY	0	0	0	0	0	Rejected
EKY	0.675480711	0.987806563	-1.001001503	2.071338011	0	Rejected
QKY	0.875733066	1.001001503	-1.001001503	1.905106854	0	Rejected
GKY	1.007004987	1.103825051	-1.001001503	1.760482005	0	Rejected
HKY	0	0	0	0	0	Rejected
IKY	0.818153166	1.001001503	-0.45226972	2.14838046	0	Rejected
LKY	0.82377702	1.001001503	-1.357632863	1.970999799	0	Rejected
KKY	1.190571203	1.633733772	-1.356879768	2.27382516	0	Rejected
MKY	0.2417925	0	-1.001001503	1.416929968	0	Rejected
FKY	0.400400601	0	0	1.001001503	0	Rejected
PKY	0.515074978	0	-0.029186289	1.6411932	0	Rejected
SKY	1.363093808	1.353286603	0.85023667	1.916198637	0	Rejected
TKY	0.325372626	0	-1.001001503	1.73710208	0	Rejected
WKY	0	0	0	0	0	Rejected
YKY	0.19492535	0	-1.001001503	1.001001503	0	Rejected
VKY	0.946215977	1.133970647	-1.41702879	1.886916625	0	Rejected
AMY	0.050050075	0	0	1.001001503	0	Rejected
RMY	0.200200301	0	0	1.001001503	0	Rejected
NMY	0	0	0	0	0	Rejected
DMY	0.623778481	1.001001503	-0.074329515	1.67550416	0	Rejected
CMY	0	0	0	0	0	Rejected
EMY	0.620043889	0.500500751	0	1.64081711	0	Rejected
QMY	0.150150225	0	0	1.001001503	0	Rejected
GMY	0.369713734	0	0	1.388265668	0	Rejected
HMY	-0.050050075	0	-1.001001503	0	0	Rejected
IMY	0	0	0	0	0	Rejected
LMY	0.641243046	0.500500751	-0.935290523	1.68936245	0	Rejected
KMY	0	0	0	0	0	Rejected
MMY	0.050050075	0	0	1.001001503	0	Rejected
FMY	0	0	0	0	0	Rejected
PMY	0.200200301	0	0	1.001001503	0	Rejected
SMY	0.122019887	0	-1.001001503	1.001001503	0	Rejected
TMY	0.10010015	0	0	1.001001503	0	Rejected
WMY	0	0	0	0	0	Rejected
YMY	-0.050050075	0	-1.001001503	0	0	Rejected
VMY	0	0	0	0	0	Rejected
AFY	0.101969498	0	-1.001001503	1.001001503	0	Rejected
RFY	0.557752546	0	-0.723403234	1.698345161	0	Rejected
NFY	0.200200301	0	0	1.001001503	0	Rejected
DFY	0.473982199	0	0	1.389998615	0	Rejected
CFY	0	0	0	0	0	Rejected
EFY	0.26059997	0	-1.001001503	1.362407665	0	Rejected
QFY	0.932605578	1.321472291	-0.935295973	1.900034596	0	Rejected
GFY	0.853177277	1.001001503	-1.417042025	1.884166649	0	Rejected
HFY	0.10010015	0	0	1.001001503	0	Rejected
IFY	0.250250376	0	0	1.001001503	0	Rejected
LFY	0.510115335	1.001001503	-1.001001503	1.628959187	0	Rejected
KFY	0.54001842	0.331900466	-1.001001503	1.632273968	0	Rejected
MFY	0	0	0	0	0	Rejected
FFY	0.150150225	0	0	1.001001503	0	Rejected
PFY	0.150150225	0	-1.001001503	1.001001503	0	Rejected
SFY	0.345063037	0	0	1.896253231	0	Rejected
TFY	0.600661017	1.001001503	-1.001001503	1.71823326	0	Rejected
WFY	0.050050075	0	-1.001001503	1.001001503	0	Rejected
YFY	0.43063262	0	-1.001001503	1.416972782	0	Rejected
VFY	0.150231038	0	-1.001001503	1.001001503	0	Rejected
APY	0.766118259	1.001001503	0	1.881892663	0	Rejected
RPY	0.212128275	0	-1.001001503	1.338634578	0	Rejected
NPY	0.706184743	1.001001503	0	1.675869583	0	Rejected
DPY	0.571342382	1.001001503	-1.001001503	1.416832623	0	Rejected
CPY	0.050050075	0	0	1.001001503	0	Rejected
EPY	0.020801251	0	-1.001001503	1.417026514	0	Rejected
QPY	0.283829353	0	-1.001001503	1.393758079	0	Rejected
GPY	0.523341094	0.728904178	0	1.001001503	0	Rejected
HPY	0.367483365	0	0	1.343658293	0	Rejected
IPY	0.441976336	0.500500751	-1.001001503	1.416821679	0	Rejected
LPY	0.579690258	1.001001503	-1.001001503	1.892930008	0	Rejected
KPY	0.200200301	0	0	1.001001503	0	Rejected
MPY	0.10010015	0	0	1.001001503	0	Rejected
FPY	0.335339584	0	-1.001001503	1.417046761	0	Rejected
PPY	0.070842878	0	-1.001001503	1.416857562	0	Rejected
SPY	0.100011642	0	-1.416412666	1.314466264	0	Rejected
TPY	0.099966299	0	-1.416869669	1.414192646	0	Rejected
WPY	0	0	0	0	0	Rejected
YPY	0	0	0	0	0	Rejected
VPY	0.61722685	1.001001503	-1.001001503	1.354351453	0	Rejected
ASY	0.773497743	1.001001503	-1.281655495	1.734687147	0	Rejected
RSY	0.86651357	1.001001503	-1.001001503	1.757307465	0	Rejected
NSY	0.178443108	0	-1.001001503	1.511762176	0	Rejected
DSY	0.550342625	0.971654324	-1.262201989	1.416980773	0	Rejected
CSY	0	0	0	0	0	Rejected
ESY	0.966073244	1.001001503	-1.001001503	1.751325008	0	Rejected
QSY	0.287894169	0	-1.001001503	1.912072057	0	Rejected
GSY	1.155246481	1.090800595	0	1.980923086	0	Rejected
HSY	0.10010015	0	-1.001001503	1.001001503	0	Rejected
ISY	0.468293635	0.500500751	-1.001001503	1.416943537	0	Rejected
LSY	1.294234276	1.349422488	0	1.853220838	0	Rejected
KSY	0.625765536	1.001001503	-1.001001503	1.758630692	0	Rejected
MSY	0.10010015	0	0	1.001001503	0	Rejected
FSY	0.529079248	0.730244915	-1.001001503	1.417042025	0	Rejected
PSY	0.518006128	0.500500751	0	1.351109031	0	Rejected
SSY	1.443733033	1.416942571	1.001001503	2.125005606	0	Rejected
TSY	0.502252296	0.489359998	-1.001001503	1.417028001	0	Rejected
WSY	0	0	0	0	0	Rejected
YSY	0.461044074	0	0	1.212869451	0	Rejected
VSY	0.787351288	1.001001503	-1.001001503	1.417016825	0	Rejected
ATY	0.747625721	1.001001503	-1.001001503	1.668132673	0	Rejected
RTY	0.408088707	0	-1.001001503	1.154763618	0	Rejected
NTY	0.250250376	0	-1.001001503	1.001001503	0	Rejected
DTY	0.36845578	0	-1.001001503	1.417046674	0	Rejected
CTY	0.050050075	0	0	1.001001503	0	Rejected
ETY	0.54291937	0.197165455	0	1.736785426	0	Rejected
QTY	0.218370319	0	-1.001001503	1.338634578	0	Rejected
GTY	0.987623367	1.282909657	-1.001001503	1.99970629	0	Rejected
HTY	0.279176872	0	-1.001001503	1.412862413	0	Rejected
ITY	0.511765206	0.500500751	-1.001001503	1.557876066	0	Rejected
LTY	0.271849163	0	-1.416939112	1.053329579	0	Rejected
KTY	1.127006489	1.261694369	-0.47030665	1.912710556	0	Rejected
MTY	0.214181611	0	-1.001001503	1.001001503	0	Rejected
FTY	0.75257783	1.001001503	0	1.961896821	0	Rejected
PTY	0.205124712	0	-1.001001503	1.099489738	0	Rejected
STY	0.813186567	1.124060074	-1.001001503	2.11337094	0	Rejected
TTY	0.507140984	0	-1.001001503	1.854689856	0	Rejected
WTY	0.271052421	0	0	1.417042402	0	Rejected
YTY	0.117151467	0	-1.001001503	1.342027842	0	Rejected
VTY	0.705237232	1.001001503	0	1.589258888	0	Rejected
AWY	0.250250376	0	0	1.001001503	0	Rejected
RWY	0	0	0	0	0	Rejected
NWY	0.267244155	0	0	1.340877099	0	Rejected
DWY	0	0	0	0	0	Rejected
CWY	0	0	0	0	0	Rejected
EWY	0.050050075	0	-1.001001503	1.001001503	0	Rejected
QWY	0	0	0	0	0	Rejected
GWY	0.166827916	0	-1.001001503	1.33455532	0	Rejected
HWY	0.050050075	0	0	1.001001503	0	Rejected
IWY	0	0	0	0	0	Rejected
LWY	0	0	0	0	0	Rejected
KWY	0.050050075	0	0	1.001001503	0	Rejected
MWY	0	0	0	0	0	Rejected
FWY	0	0	0	0	0	Rejected
PWY	0.10010015	0	0	1.001001503	0	Rejected
SWY	0.150150225	0	0	1.001001503	0	Rejected
TWY	0.484151484	0	0	1.628681975	0	Rejected
WWY	0	0	-1.001001503	1.001001503	0	Rejected
YWY	0.050050075	0	0	1.001001503	0	Rejected
VWY	0.238387209	0	0	1.41674887	0	Rejected
AYY	0.460957705	0	0	1.531853385	0	Rejected
RYY	0.297277214	0	-1.001001503	1.417041827	0	Rejected
NYY	1.088708205	1.001001503	0	1.885252921	0	Rejected
DYY	0.632965573	1.001001503	-1.001001503	1.778125051	0	Rejected
CYY	0.200200301	0	0	1.001001503	0	Rejected
EYY	0.767461012	1.001001503	-1.001001503	1.774297474	0	Rejected
QYY	0.576583015	0.500500751	0	1.73667888	0	Rejected
GYY	0.479349897	0	0	1.737066819	0	Rejected
HYY	0.200200301	0	0	1.001001503	0	Rejected
IYY	0.682191484	1.001001503	0	1.486580686	0	Rejected
LYY	1.037598094	1.073592308	0	2.225414366	0	Rejected
KYY	0.384748213	0	0	1.416716731	0	Rejected
MYY	0.10010015	0	0	1.001001503	0	Rejected
FYY	0.517778674	0.500500751	-1.001001503	1.354653898	0	Rejected
PYY	0.221801321	0	-1.001001503	1.001001503	0	Rejected
SYY	0.371135662	0	0	1.416704215	0	Rejected
TYY	0.271051209	0	0	1.417018173	0	Rejected
WYY	0	0	0	0	0	Rejected
YYY	0.408872613	0	0	1.41699954	0	Rejected
VYY	0.681422238	1.001001503	-1.001001503	2.19024409	0	Rejected
AVY	0.372997826	0.303797036	-1.349819051	1.417046829	0	Rejected
RVY	0.66386387	1.001001503	-1.001001503	1.567032118	0	Rejected
NVY	0.323254195	0	-1.001001503	1.673325353	0	Rejected
DVY	0.737053002	1.001001503	-1.41700075	1.832235159	0	Rejected
CVY	0.150150225	0	0	1.001001503	0	Rejected
EVY	0.581019183	0.537648297	-1.001001503	1.417042475	0	Rejected
QVY	0.551646955	1.001001503	-0.805227439	1.416448342	0	Rejected
GVY	1.080881022	1.001001503	-0.826982281	1.737153499	0	Rejected
HVY	0.221001578	0	0	1.417027061	0	Rejected
IVY	0.806416411	1.001001503	0	1.417041947	0	Rejected
LVY	0.801960548	1.062211591	-1.416287275	1.980470007	0	Rejected
KVY	1.10262547	1.001001503	0	2.150192374	0	Rejected
MVY	0	0	-1.001001503	1.001001503	0	Rejected
FVY	0.541384585	1.001001503	-1.001001503	1.631900437	0	Rejected
PVY	0.713900842	1.001001503	-1.001001503	2.151601028	0	Rejected
SVY	0.818132707	1.001001503	0	1.736736803	0	Rejected
TVY	0.740738838	1.088336425	-1.001001503	1.754031704	0	Rejected
WVY	0.337920743	0	0	1.417016198	0	Rejected
YVY	-0.050050075	0	-1.001001503	0	0	Rejected
VVY	0.706486165	1.001001503	-1.001001503	1.737092799	0	Rejected
AAV	2.482200485	2.552986645	1.001001503	3.607907678	0.444444444	Confirmed
RAV	2.203576909	2.135924629	-0.092784915	3.787601256	0.171717172	Rejected
NAV	1.457396163	1.287409311	0.370191493	2.796547041	0.01010101	Rejected
DAV	2.697690261	2.707083683	0.908169764	4.141409922	0.515151515	Confirmed
CAV	0.200200301	0	-1.001001503	1.001001503	0	Rejected
EAV	1.722420098	1.761538925	0.540087529	2.525257738	0	Rejected
QAV	1.040089505	1.236775433	-1.001001503	2.222173428	0	Rejected
GAV	1.047197019	1.526719456	-1.160318016	2.32461232	0	Rejected
HAV	0.479248175	0	0	1.51449452	0	Rejected
IAV	1.500615871	1.448301372	0.613253346	2.446087858	0	Rejected
LAV	1.542274791	1.573627512	0.075193998	2.558012429	0	Rejected
KAV	1.107033824	1.291351974	-1.001001503	2.125117024	0	Rejected
MAV	0.371146052	0	0	1.41691202	0	Rejected
FAV	0.625210226	0.955758385	-1.001001503	1.625231995	0	Rejected
PAV	1.0782607	1.219116266	-0.213664104	1.921396359	0	Rejected
SAV	0.787800777	1.001001503	-0.92983401	1.687582821	0	Rejected
TAV	1.158718408	1.154078085	0	2.163417266	0	Rejected
WAV	1.11E-17	0	-1.001001503	1.001001503	0	Rejected
YAV	2.290657648	2.295318398	1.178464702	3.560080592	0.191919192	Rejected
VAV	2.330344732	2.341380877	0.686193922	3.65767874	0.282828283	Rejected
ARV	1.351154826	1.539359479	-1.001001503	2.050254595	0	Rejected
RRV	0.34121251	0.490140186	-1.416775818	1.875981507	0	Rejected
NRV	0.528904024	1.001001503	-1.001001503	1.900765827	0	Rejected
DRV	0.752301498	1.001001503	-1.001001503	1.641893594	0	Rejected
CRV	0.40062976	0	-1.001001503	1.701288392	0	Rejected
ERV	2.561158349	2.578054681	1.179344403	3.641907025	0.414141414	Confirmed
QRV	0.903763439	1.001001503	-0.03979075	2.024332308	0	Rejected
GRV	1.378679714	1.417012317	-0.321782344	2.159990699	0	Rejected
HRV	0.200200301	0	-1.001001503	1.001001503	0	Rejected
IRV	1.220261418	1.32703521	-0.009775437	1.788323166	0	Rejected
LRV	1.309868187	1.368936536	0.043238155	2.169972315	0	Rejected
KRV	0.957137069	1.001001503	-0.339101633	1.680900949	0	Rejected
MRV	0.553906303	0.863832282	-1.001001503	1.659532112	0	Rejected
FRV	0.905604997	1.001001503	-1.001001503	1.812754758	0	Rejected
PRV	0.220759462	0	-1.34490548	1.388957365	0	Rejected
SRV	0.956156463	1.016163997	-0.01902358	2.216276286	0	Rejected
TRV	0.774196968	1.001001503	0	1.599052879	0	Rejected
WRV	0.271043402	0	0	1.416862022	0	Rejected
YRV	0.752943885	0.869422271	0	1.884535966	0	Rejected
VRV	1.59304647	1.598658442	0.756543838	2.218943423	0	Rejected
ANV	1.265876833	1.367338144	-1.001001503	2.321337562	0	Rejected
RNV	2.775764458	2.90308845	1.001001503	3.953998046	0.606060606	Rejected
NNV	0.72213418	1.001001503	-1.001001503	1.776239179	0	Rejected
DNV	1.748229855	1.81777548	-1.001001503	2.931450339	0.060606061	Rejected
CNV	0.450450676	0.500500751	-1.001001503	1.001001503	0	Rejected
ENV	1.412776702	1.388648593	-0.564912392	2.573229722	0.01010101	Rejected
QNV	0.771224965	1.001001503	0	1.73662479	0	Rejected
GNV	1.147422115	1.113131099	-0.01902358	2.423002922	0	Rejected
HNV	1.282550351	1.341408635	-0.018024439	1.746510343	0	Rejected
INV	0.31522692	0	-1.339399837	1.34932165	0	Rejected
LNV	0.899476187	1.326881752	-1.001001503	1.956417187	0	Rejected
KNV	0.90386373	1.235509318	-1.001001503	1.67272779	0	Rejected
MNV	0.552621841	0	0	1.73715347	0	Rejected
FNV	0.70512023	1.001001503	-1.001001503	1.737222553	0	Rejected
PNV	0.449339957	0.500500751	-1.001001503	1.73697698	0	Rejected
SNV	0.977366822	1.001001503	-1.001001503	1.6902522	0	Rejected
TNV	1.659769484	1.795652238	0.464021692	2.398890797	0	Rejected
WNV	0.282797616	0	0	1.001001503	0	Rejected
YNV	0.350350526	0	0	1.001001503	0	Rejected
VNV	1.363561441	1.356123086	0.359349509	2.333377475	0	Rejected
ADV	1.409449955	1.467451074	0.001631156	2.213792883	0	Rejected
RDV	0.870125899	1.015265046	-1.001001503	1.966840705	0	Rejected
NDV	0.942421672	1.001001503	0	1.47329997	0	Rejected
DDV	1.426716786	1.583434809	-0.479798938	2.473389805	0	Rejected
CDV	0.131095602	0	-0.001608888	1.001001503	0	Rejected
EDV	0.928404791	1.387633832	-1.416385848	1.907868719	0	Rejected
QDV	0.754509965	1.001001503	-0.443452874	1.895867132	0	Rejected
GDV	0.946870992	1.145253392	-1.001001503	1.980446414	0	Rejected
HDV	0.591892086	0.409479785	0	1.391310189	0	Rejected
IDV	0.736006239	1.001001503	0	1.737022674	0	Rejected
LDV	1.536427762	1.633052674	0.608107302	2.507653307	0.01010101	Rejected
KDV	0.857759595	1.131585583	-1.001001503	2.139345632	0	Rejected
MDV	0.148273853	0	-1.001001503	1.416874512	0	Rejected
FDV	1.276437931	1.348040575	-0.176906095	2.488160606	0.01010101	Rejected
PDV	1.107716917	1.05099634	0	1.806137643	0	Rejected
SDV	1.703138096	1.61075326	0.611984661	2.810342245	0.01010101	Rejected
TDV	0.945177034	1.220103054	-1.001001503	1.912547915	0	Rejected
WDV	0.170952487	0	0	1.417046744	0	Rejected
YDV	2.21773316	2.255739618	-0.57056553	3.573805114	0.292929293	Confirmed
VDV	2.00359694	2.109764073	-1.621424038	3.136885042	0.161616162	Rejected
ACV	0.200200301	0	-1.001001503	1.001001503	0	Rejected
RCV	0.492054379	0	0	1.417041947	0	Rejected
NCV	0.319795892	0	-1.001001503	1.338002789	0	Rejected
DCV	0.382040695	0	0	1.416940118	0	Rejected
CCV	0.050050075	0	0	1.001001503	0	Rejected
ECV	0.250250376	0	-1.001001503	1.001001503	0	Rejected
QCV	0.434387192	0	-1.001001503	1.681872355	0	Rejected
GCV	0.050050075	0	0	1.001001503	0	Rejected
HCV	0.217042693	0	0	1.337849362	0	Rejected
ICV	0.250250376	0	0	1.001001503	0	Rejected
LCV	0.267543103	0	0	1.346856041	0	Rejected
KCV	0.350350526	0	0	1.001001503	0	Rejected
MCV	0	0	0	0	0	Rejected
FCV	0	0	0	0	0	Rejected
PCV	0.421200138	0	0	1.416992247	0	Rejected
SCV	-0.031548848	0	-1.417042025	1.001001503	0	Rejected
TCV	0.020802012	0	-1.001001503	1.417041745	0	Rejected
WCV	0	0	0	0	0	Rejected
YCV	0.10010015	0	-1.001001503	1.001001503	0	Rejected
VCV	0.370178337	0	0	1.397557732	0	Rejected
AEV	2.675115831	2.707719007	0.386746332	3.767489451	0.515151515	Rejected
REV	1.255240139	1.477474773	-1.001001503	1.990190171	0	Rejected
NEV	0.861007371	1.001001503	-0.051795182	1.852053317	0	Rejected
DEV	1.312357303	1.467533081	-1.306608182	2.259424417	0	Rejected
CEV	0.730168339	1.001001503	0	1.417004559	0	Rejected
EEV	3.342287349	3.370779828	2.126392841	4.984552948	0.878787879	Confirmed
QEV	0.847878205	1.001001503	-1.001001503	1.879471395	0	Rejected
GEV	2.941805641	2.962004766	0.830137128	4.287825868	0.686868687	Rejected
HEV	0.200200301	0	-1.001001503	1.001001503	0	Rejected
IEV	1.057685597	1.169073986	-1.001001503	1.948090559	0	Rejected
LEV	1.353103536	1.397353873	0	2.206152632	0	Rejected
KEV	2.288908909	2.33202966	0.930319188	3.45207905	0.282828283	Confirmed
MEV	0.421146326	0.4072538	-1.001001503	1.728309391	0	Rejected
FEV	0.741243016	1.001001503	-1.633644327	1.812350683	0	Rejected
PEV	1.083540362	1.16204746	-0.872391729	1.995145429	0	Rejected
SEV	1.256589555	1.412570123	-1.001001503	2.5146085	0.01010101	Rejected
TEV	1.259188193	1.352282429	0	2.009342798	0	Rejected
WEV	0.279901558	0	0	1.417049631	0	Rejected
YEV	0.938034526	1.061007513	-0.333231796	2.199949915	0	Rejected
VEV	2.460456931	2.558601522	0.333079667	3.764256666	0.393939394	Confirmed
AQV	1.210942745	1.331929719	-1.001001503	2.361482932	0	Rejected
RQV	0.409363165	1.001001503	-1.001001503	1.64771566	0	Rejected
NQV	0.422002707	0.304512947	-1.001001503	1.61630048	0	Rejected
DQV	0.566309481	1.001001503	-1.001001503	1.67533799	0	Rejected
CQV	0.411375234	0	0	1.220494166	0	Rejected
EQV	1.272701746	1.361814397	0	1.95647586	0	Rejected
QQV	0.968348639	1.23731772	0	2.042695447	0	Rejected
GQV	1.146902487	1.326718979	-0.344460674	1.99548691	0	Rejected
HQV	0.320402005	0	-1.001001503	1.001001503	0	Rejected
IQV	0.738849111	1.001001503	-1.001001503	1.87135527	0	Rejected
LQV	1.306044059	1.38862553	0.610323213	1.817119667	0	Rejected
KQV	0.47944155	0.519369092	-1.001001503	1.527952993	0	Rejected
MQV	0.576641499	1.001001503	-1.001001503	1.416935477	0	Rejected
FQV	1.403114386	1.40410614	0.016558747	2.384903866	0	Rejected
PQV	0.966115825	1.001001503	0	1.714679392	0	Rejected
SQV	1.050769984	1.052281454	-0.251601929	1.770038197	0	Rejected
TQV	0.302120794	0	-1.416957811	1.343642254	0	Rejected
WQV	0.313072779	0	0	1.001001503	0	Rejected
YQV	0.571127221	0.740769901	-1.001001503	1.73714202	0	Rejected
VQV	0.87524544	1.001001503	-0.498368294	1.737137778	0	Rejected
AGV	2.847593492	2.884558203	1.041473989	4.078292652	0.666666667	Confirmed
RGV	1.359835325	1.351131664	0	2.370058079	0	Rejected
NGV	0.967605638	1.366102985	-1.001001503	2.017079896	0	Rejected
DGV	1.569824274	1.499377167	0.588337058	2.619217798	0.01010101	Rejected
CGV	0.250250376	0	0	1.001001503	0	Rejected
EGV	1.066838659	1.35315369	-1.001001503	2.044801089	0	Rejected
QGV	0.911969127	1.001001503	-1.001001503	1.900541112	0	Rejected
GGV	2.884442222	2.997852658	0.915338581	4.209331686	0.646464646	Confirmed
HGV	1.345390332	1.484886215	0	2.00844084	0	Rejected
IGV	1.340881865	1.346147737	0.928365754	1.756722016	0	Rejected
LGV	1.732242137	1.934447276	0.284169434	2.538044568	0.01010101	Rejected
KGV	1.589698126	1.748105862	-1.001001503	2.198068949	0	Rejected
MGV	1.157017148	1.345257155	0	1.958801852	0	Rejected
FGV	3.120333932	3.216764978	-1.001001503	4.723333871	0.727272727	Confirmed
PGV	1.32849545	1.38102844	-0.030588608	2.318162121	0	Rejected
SGV	1.107127253	1.251139642	-1.001001503	2.153224889	0	Rejected
TGV	1.59460533	1.639377426	0.373497726	2.115793062	0	Rejected
WGV	0.10010015	0	0	1.001001503	0	Rejected
YGV	0.76181576	1.001001503	-1.001001503	1.90517813	0	Rejected
VGV	2.943933505	3.005383291	1.278897511	3.989581665	0.666666667	Confirmed
AHV	0.875701422	1.001001503	-1.001001503	2.318750842	0	Rejected
RHV	1.542948256	1.575009906	0	2.370735288	0	Rejected
NHV	0.050050075	0	0	1.001001503	0	Rejected
DHV	0.177332052	0	-0.45736496	1.001001503	0	Rejected
CHV	0	0	0	0	0	Rejected
EHV	0.913408037	1.001001503	-1.001001503	1.607803809	0	Rejected
QHV	0.151753232	0	0	1.001001503	0	Rejected
GHV	0.271012132	0	0	1.416236631	0	Rejected
HHV	0.050050075	0	0	1.001001503	0	Rejected
IHV	0.179417689	0	-1.416653724	1.001001503	0	Rejected
LHV	1.141519642	1.342358552	0	2.049593492	0	Rejected
KHV	1.053777196	1.001001503	-0.811440607	1.722229936	0	Rejected
MHV	0.200200301	0	0	1.001001503	0	Rejected
FHV	0.049890458	0	-0.003192348	1.001001503	0	Rejected
PHV	0.867356204	1.095572974	-1.001001503	1.925480355	0	Rejected
SHV	0.050050075	0	0	1.001001503	0	Rejected
THV	0.706987382	1.001001503	-1.001001503	1.770873431	0	Rejected
WHV	0	0	0	0	0	Rejected
YHV	-0.050050075	0	-1.001001503	0	0	Rejected
VHV	0.776632845	1.001001503	-1.001001503	1.736911149	0	Rejected
AIV	1.055242402	1.219002698	0	1.774724836	0	Rejected
RIV	0.954717802	1.186089248	-1.001001503	1.916685489	0	Rejected
NIV	0.690479145	1.001001503	-1.001001503	1.737160791	0	Rejected
DIV	2.370019184	2.384462972	-0.505181149	3.813335788	0.313131313	Rejected
CIV	0.937553486	1.001001503	-0.065300067	1.673030962	0	Rejected
EIV	1.504180752	1.638046514	-0.007609649	2.351177427	0	Rejected
QIV	1.051229999	1.100848729	0	2.001625289	0	Rejected
GIV	3.20432915	3.35503824	1.461951148	4.651514416	0.767676768	Confirmed
HIV	0.392000183	0	-0.044687407	1.417003485	0	Rejected
IIV	1.213622952	1.262447412	0	2.227613668	0	Rejected
LIV	1.552566222	1.585272177	0.745290671	2.347792155	0	Rejected
KIV	1.292777347	1.475599769	-1.269231246	2.115478806	0	Rejected
MIV	0.271052396	0	0	1.417041907	0	Rejected
FIV	0.098033748	0	-1.001001503	1.414745924	0	Rejected
PIV	1.401870147	1.633506671	-1.416804338	2.656490254	0	Rejected
SIV	1.066550607	1.391642186	-1.417049557	1.755952567	0	Rejected
TIV	1.281425949	1.540899868	-1.001001503	2.368716208	0	Rejected
WIV	0.3711355	0	-1.001001503	1.416700976	0	Rejected
YIV	0.050050075	0	0	1.001001503	0	Rejected
VIV	0.605589504	0.970477045	-1.417049539	1.84265648	0	Rejected
ALV	1.576805871	1.56698248	0.240557708	2.719862547	0.01010101	Rejected
RLV	1.357011379	1.415146485	-1.416286397	2.730078844	0.02020202	Rejected
NLV	2.362239769	2.43511827	0	3.628027265	0.343434343	Confirmed
DLV	1.229045576	1.371728856	-0.759908974	2.233655882	0	Rejected
CLV	0.741789451	1.001001503	-1.416585112	1.643880387	0	Rejected
ELV	1.514406562	1.540434119	0.692807698	2.096423197	0	Rejected
QLV	1.038578561	1.01854593	0	1.909662267	0	Rejected
GLV	2.656644745	2.646266551	1.155406387	3.717824068	0.525252525	Confirmed
HLV	1.228953301	1.179995968	0	2.191172966	0	Rejected
ILV	0.809208447	0.888215904	-1.207357549	2.13334729	0	Rejected
LLV	1.647901596	1.757466402	0.449335212	2.568155799	0	Rejected
KLV	0.943580338	1.059967827	-1.001001503	2.004249488	0	Rejected
MLV	0.150150225	0	-1.001001503	1.001001503	0	Rejected
FLV	1.292087879	1.420820884	0.02270235	1.827729134	0	Rejected
PLV	2.343439639	2.358906532	1.21383383	3.442301515	0.303030303	Confirmed
SLV	1.057561502	1.263295737	-0.640524375	2.197123062	0	Rejected
TLV	1.187943641	1.361917339	-0.420215424	2.162775618	0	Rejected
WLV	1.075085033	1.199319143	-0.024377721	2.007927636	0	Rejected
YLV	0.774430911	1.001001503	-0.01815061	1.918667947	0	Rejected
VLV	2.247700077	2.295912987	1.219776894	3.080606252	0.080808081	Rejected
AKV	1.319931001	1.40251438	-0.482672777	2.40607268	0	Rejected
RKV	3.794624866	3.945265494	2.045369401	5.238703017	0.909090909	Confirmed
NKV	1.467061385	1.497055614	0.008044316	2.195125002	0	Rejected
DKV	1.41458323	1.650903269	-0.418402715	2.488525494	0.01010101	Rejected
CKV	0	0	-1.001001503	1.001001503	0	Rejected
EKV	2.69768629	2.784020745	-0.43937881	3.884681599	0.555555556	Confirmed
QKV	1.080715025	1.001001503	0	1.906578575	0	Rejected
GKV	2.576579779	2.626999997	0.262352233	4.421732778	0.474747475	Confirmed
HKV	0.349751604	0	-1.001001503	1.621418883	0	Rejected
IKV	0.692089214	1.001001503	-1.371934728	1.709759351	0	Rejected
LKV	1.545179863	1.498435755	-0.113353059	2.390589239	0	Rejected
KKV	1.531264315	1.642098764	-0.576826515	2.589840286	0.01010101	Rejected
MKV	0.675619535	1.001001503	-1.105664455	1.90633225	0	Rejected
FKV	0.827128979	1.001001503	-1.417046691	1.702787571	0	Rejected
PKV	2.27041603	2.395423931	-0.443262392	3.73570632	0.292929293	Confirmed
SKV	3.324648827	3.379071469	1.594521678	4.700230022	0.787878788	Confirmed
TKV	1.527353498	1.633378127	-0.546533885	2.421649137	0	Rejected
WKV	0.704425003	1.001001503	-0.509719748	1.604117235	0	Rejected
YKV	0.257289113	0	-1.001001503	1.416987196	0	Rejected
VKV	2.945701031	3.010163763	1.001001503	4.122493945	0.646464646	Confirmed
AMV	1.075093576	1.10079967	-1.001001503	1.943243979	0	Rejected
RMV	0.279125472	0	-0.423499583	1.001001503	0	Rejected
NMV	0.10010015	0	0	1.001001503	0	Rejected
DMV	0.034633304	0	-1.001001503	1.351028811	0	Rejected
CMV	0.604999513	1.001001503	0	1.386743422	0	Rejected
EMV	0.848684785	1.001001503	0	2.13165738	0	Rejected
QMV	0.319890335	0	-1.001001503	1.335606583	0	Rejected
GMV	0.430564959	0.323650826	-1.001001503	1.644711606	0	Rejected
HMV	0.10010015	0	0	1.001001503	0	Rejected
IMV	0.308232866	0	-1.001001503	1.416799695	0	Rejected
LMV	1.072969794	1.001001503	0	2.530967515	0.01010101	Rejected
KMV	1.006142425	1.001001503	0	1.639248507	0	Rejected
MMV	0.849307809	1.001001503	0	1.417017584	0	Rejected
FMV	0.150150225	0	0	1.001001503	0	Rejected
PMV	0.906950672	1.001001503	-1.001001503	1.704219105	0	Rejected
SMV	0.371152976	0	-1.001001503	1.417050503	0	Rejected
TMV	0.194585508	0	-1.001001503	1.686948778	0	Rejected
WMV	0	0	0	0	0	Rejected
YMV	0.200200301	0	0	1.001001503	0	Rejected
VMV	0.50588176	0.256422995	-0.001786909	1.417042402	0	Rejected
AFV	0.904485414	1.001001503	-1.001001503	1.736942715	0	Rejected
RFV	0.325615362	0.005630934	-1.001001503	1.7093443	0	Rejected
NFV	0.518008687	0.267994119	-1.001001503	1.719755606	0	Rejected
DFV	0.619524329	0.957617586	-1.416976606	1.737086445	0	Rejected
CFV	0.42016331	0.500500751	-1.001001503	1.51853495	0	Rejected
EFV	0.700197917	1.069855155	-1.416939617	2.063009407	0	Rejected
QFV	0.875296035	1.001001503	0	1.915486872	0	Rejected
GFV	1.178738619	1.376652475	-0.581450915	2.354583276	0	Rejected
HFV	0.67590722	1.001001503	0	1.73622141	0	Rejected
IFV	1.256751419	1.361560066	-0.432443289	2.07460477	0	Rejected
LFV	1.14425178	1.411895545	-1.001001503	2.216666206	0	Rejected
KFV	0.591953557	1.001001503	-1.001001503	1.73696654	0	Rejected
MFV	0.150150225	0	0	1.001001503	0	Rejected
FFV	0.317024655	0	-0.008174509	1.343660099	0	Rejected
PFV	0.465052122	0.257627896	-0.745050553	1.267831102	0	Rejected
SFV	0.956853894	1.001001503	-1.001001503	1.734972984	0	Rejected
TFV	1.286055351	1.43070611	-0.024129838	2.029201894	0	Rejected
WFV	0.65999555	0.508999019	0	2.127941019	0	Rejected
YFV	0.921419128	1.001001503	0	1.832907938	0	Rejected
VFV	0.521565032	1.001001503	-1.001001503	1.569831689	0	Rejected
APV	1.484268716	1.560619965	0.272350019	2.217442907	0	Rejected
RPV	2.449920543	2.569335599	0.3377865	3.86908182	0.414141414	Confirmed
NPV	0.355839206	0	-1.001001503	1.736831669	0	Rejected
DPV	0.654268239	1.001001503	-1.001001503	1.781198778	0	Rejected
CPV	0.554419114	0.301774827	0	1.756262949	0	Rejected
EPV	0.710445216	0.90842773	-1.001001503	1.73675048	0	Rejected
QPV	0.970930762	1.001001503	-1.001001503	2.334433109	0	Rejected
GPV	1.505166795	1.398659059	0.805886707	2.476496413	0	Rejected
HPV	0.980247103	1.074061103	-1.001001503	1.902667827	0	Rejected
IPV	1.11623321	1.383347673	-0.048737134	1.995066434	0	Rejected
LPV	1.240891995	1.499410076	-1.001001503	2.370456514	0	Rejected
KPV	0.933703201	1.047149535	0	1.844040145	0	Rejected
MPV	0.571189319	0.500500751	0	1.417014382	0	Rejected
FPV	0.187103962	0	-1.100624936	1.001001503	0	Rejected
PPV	0.877055543	1.001001503	0	1.668077694	0	Rejected
SPV	0.51972284	0.511225763	-1.416940617	2.039296423	0	Rejected
TPV	0.997364478	1.117685656	-1.001001503	1.895438778	0	Rejected
WPV	0	0	0	0	0	Rejected
YPV	0.414371509	0	0	1.676908204	0	Rejected
VPV	1.375154416	1.523871303	-0.142179129	2.23866805	0	Rejected
ASV	1.323329751	1.52351769	-0.934283712	2.470993537	0	Rejected
RSV	0.891747632	1.001001503	-0.479833352	2.007384406	0	Rejected
NSV	0.437229422	0.107001031	-1.001001503	1.580577474	0	Rejected
DSV	0.784941937	1.001001503	-1.41683957	2.119966376	0	Rejected
CSV	0.485219853	0	0	1.416960299	0	Rejected
ESV	0.68547203	1.001001503	-1.395220621	1.676230857	0	Rejected
QSV	0.740911048	1.001001503	-1.001001503	1.894432124	0	Rejected
GSV	1.265997233	1.593488133	-0.015516565	2.153229587	0	Rejected
HSV	0.326947232	0.266467817	-1.001001503	1.001001503	0	Rejected
ISV	1.549482598	1.633455458	-0.428529991	2.635596875	0.01010101	Rejected
LSV	0.933113308	1.001001503	-1.001001503	2.418890736	0	Rejected
KSV	0.901488569	1.001001503	-0.161367463	1.916362992	0	Rejected
MSV	0.177335563	0	-1.001001503	1.001001503	0	Rejected
FSV	0.715067217	1.001001503	-1.001001503	1.875472985	0	Rejected
PSV	0.863968451	1.005173052	-1.001001503	1.712321548	0	Rejected
SSV	1.050501373	1.318797772	-1.001001503	2.125909172	0	Rejected
TSV	1.27669696	1.347610232	-0.65143531	2.082820035	0	Rejected
WSV	-0.050050075	0	-1.001001503	0	0	Rejected
YSV	2.010304917	1.963031196	0	3.082422567	0.070707071	Rejected
VSV	1.064373738	1.179224899	-1.001001503	2.084360882	0	Rejected
ATV	2.645556588	2.726573499	0.991755652	3.817859877	0.484848485	Confirmed
RTV	0.963336556	1.067993524	0	1.81075926	0	Rejected
NTV	0.842706849	1.086289568	-0.675055065	1.898409524	0	Rejected
DTV	0.947140078	1.001001503	-1.034387653	2.138442216	0	Rejected
CTV	0.027851118	0	-1.411049252	1.001001503	0	Rejected
ETV	0.907136998	1.001001503	-1.001001503	1.945259118	0	Rejected
QTV	1.35299276	1.416973739	0.201102473	2.082517877	0	Rejected
GTV	3.187188433	3.176476868	2.372846884	4.221090938	0.868686869	Confirmed
HTV	0.491728613	0.715857237	-1.001001503	1.392581189	0	Rejected
ITV	2.65361061	2.839148862	0.697507324	4.265070192	0.525252525	Rejected
LTV	2.429447037	2.530502589	-0.299042109	3.656894454	0.333333333	Confirmed
KTV	1.315150143	1.576750059	-0.008270114	2.230871921	0	Rejected
MTV	0.329549304	0	-1.417025947	1.001001503	0	Rejected
FTV	0.82515131	0.909722885	-0.467199434	1.648834649	0	Rejected
PTV	0.554437517	1.001001503	-1.001001503	1.386171592	0	Rejected
STV	1.408390241	1.398389303	-0.087407038	2.43308865	0	Rejected
TTV	1.248844652	1.242563601	0	2.129615887	0	Rejected
WTV	0.552158201	0.466629096	0	1.600954978	0	Rejected
YTV	1.283734222	1.514933792	-1.001001503	2.069562729	0	Rejected
VTV	1.418155632	1.634382563	0.119904727	2.353205755	0	Rejected
AWV	0.200200301	0	-1.001001503	1.001001503	0	Rejected
RWV	0.050050075	0	-1.001001503	1.001001503	0	Rejected
NWV	0.167506677	0	0	1.348130541	0	Rejected
DWV	0.10010015	0	-1.001001503	1.001001503	0	Rejected
CWV	0	0	0	0	0	Rejected
EWV	0.762606033	1.001001503	-1.001001503	1.417035938	0	Rejected
QWV	0.544197581	0.63915249	0	1.597634629	0	Rejected
GWV	0.294641333	0	-1.417042025	1.527641508	0	Rejected
HWV	0.10010015	0	0	1.001001503	0	Rejected
IWV	0.350350526	0	-1.001001503	1.001001503	0	Rejected
LWV	0.83465396	1.001001503	-1.001001503	1.668017382	0	Rejected
KWV	0.588268512	0.99863103	-0.582265331	1.417049565	0	Rejected
MWV	0	0	0	0	0	Rejected
FWV	0	0	0	0	0	Rejected
PWV	0.304608681	0	0	1.390587833	0	Rejected
SWV	0.2502573	0	-1.41691202	1.417050503	0	Rejected
TWV	0.331395812	0	-1.001001503	1.336995968	0	Rejected
WWV	0	0	0	0	0	Rejected
YWV	0.050050075	0	0	1.001001503	0	Rejected
VWV	0.050050075	0	-1.001001503	1.001001503	0	Rejected
AYV	1.808638289	1.696723464	0.395777052	3.050688201	0.03030303	Rejected
RYV	1.055966168	1.30161241	-1.001001503	1.845348864	0	Rejected
NYV	1.170233532	1.133291149	-1.001001503	1.903511153	0	Rejected
DYV	0.544216013	0.445585955	-0.630867836	1.738888513	0	Rejected
CYV	0	0	0	0	0	Rejected
EYV	1.020094132	1.001001503	-1.001001503	2.013987027	0	Rejected
QYV	1.217572789	1.353920464	0	1.972277112	0	Rejected
GYV	0.810350019	1.001001503	-0.452201757	1.670413476	0	Rejected
HYV	0.500500751	0.500500751	0	1.001001503	0	Rejected
IYV	0.981541487	1.223287691	-1.001001503	1.654996203	0	Rejected
LYV	0.778998933	1.001001503	0	1.812658928	0	Rejected
KYV	0.627001786	1.001001503	-1.344907461	1.611515488	0	Rejected
MYV	0.200200301	0	-1.001001503	1.001001503	0	Rejected
FYV	0.250250376	0	-1.001001503	1.001001503	0	Rejected
PYV	0.575716644	1.001001503	-1.001001503	1.381648823	0	Rejected
SYV	0.162103472	0	-1.416758303	1.41693332	0	Rejected
TYV	0.341209401	0	-1.001001503	1.647334606	0	Rejected
WYV	0	0	0	0	0	Rejected
YYV	0.485927188	0.301808658	-1.001001503	1.416768552	0	Rejected
VYV	0.474336878	0	-1.001001503	1.736858878	0	Rejected
AVV	3.081400266	3.140790833	1.63396709	4.185980259	0.797979798	Confirmed
RVV	1.350475514	1.348992753	-1.001001503	2.97839128	0.01010101	Rejected
NVV	1.084466173	1.065555139	-0.580257856	2.125404824	0	Rejected
DVV	1.671592778	1.713017486	0.583850338	2.202696408	0	Rejected
CVV	1.175931794	1.001001503	0	2.247205475	0	Rejected
EVV	1.264840145	1.405525298	-0.014226281	1.984812825	0	Rejected
QVV	1.079038841	1.379643525	-1.669091636	1.899670607	0	Rejected
GVV	1.342210784	1.43356051	-0.230414148	2.150746953	0	Rejected
HVV	0.752573992	1.001001503	0	1.628510507	0	Rejected
IVV	1.510905239	1.60686392	-0.39724451	2.316188845	0	Rejected
LVV	1.259699892	1.318523927	0	1.946576571	0	Rejected
KVV	2.539032268	2.630561792	0.582503046	3.758277649	0.474747475	Confirmed
MVV	0.773968322	1.001001503	-1.001001503	1.73673225	0	Rejected
FVV	0.830654415	1.001001503	-1.001001503	2.330334115	0	Rejected
PVV	3.362213811	3.405068526	1.417123548	4.888634142	0.858585859	Confirmed
SVV	0.674712837	1.001001503	-1.001001503	1.698220968	0	Rejected
TVV	0.995715129	1.296131791	-1.001001503	2.082313938	0	Rejected
WVV	0.525201845	1.001001503	-1.001001503	1.469818719	0	Rejected
YVV	0.555920891	0.211676727	-0.803750866	1.902231021	0	Rejected
VVV	2.442538151	2.413824165	0.870732935	3.419175747	0.333333333	Rejected
Schneider.Xr.A	4.1960497	4.186067751	2.265703264	5.903107772	0.98989899	Confirmed
Schneider.Xr.R	5.353236973	5.41913331	3.458119129	6.926126206	1	Confirmed
Schneider.Xr.N	4.844305078	4.927824056	2.478056475	6.981231292	1	Confirmed
Schneider.Xr.D	4.758343893	4.859785772	2.604342139	6.341743403	0.98989899	Confirmed
Schneider.Xr.C	3.672152775	3.724117512	2.351537458	4.651274078	0.96969697	Confirmed
Schneider.Xr.E	5.17459438	5.230109874	3.235860646	7.179366518	1	Confirmed
Schneider.Xr.Q	4.155912382	4.180963968	2.595507972	5.127286756	1	Confirmed
Schneider.Xr.G	5.475625252	5.664807003	3.596378524	7.036612114	1	Confirmed
Schneider.Xr.H	6.838399212	7.055400543	4.576563642	8.162769193	1	Confirmed
Schneider.Xr.I	4.651711054	4.633815087	3.195699373	6.111220941	1	Confirmed
Schneider.Xr.L	4.439828816	4.496016056	2.579150576	6.403709111	1	Confirmed
Schneider.Xr.K	4.245961045	4.325827039	2.241369451	6.089652363	0.96969697	Confirmed
Schneider.Xr.M	6.462470952	6.675214577	3.834559274	7.935909374	1	Confirmed
Schneider.Xr.F	4.714455836	4.768600561	3.146059033	6.355896563	1	Confirmed
Schneider.Xr.P	5.253506156	5.438813242	2.629852439	6.77785381	0.98989899	Confirmed
Schneider.Xr.S	6.347816776	6.530669887	4.533527834	7.397459088	1	Confirmed
Schneider.Xr.T	5.98206301	6.135241254	4.098265966	7.518066631	1	Confirmed
Schneider.Xr.W	4.156516564	4.242070129	2.525759568	5.595203602	0.98989899	Confirmed
Schneider.Xr.Y	4.139572657	4.143678364	2.208157489	6.064337166	0.949494949	Confirmed
Schneider.Xr.V	4.978308526	4.996124635	3.59060768	6.319022016	1	Confirmed
Grantham.Xr.A	4.186634204	4.238879937	3.201543268	5.303367194	0.98989899	Confirmed
Grantham.Xr.R	5.02619892	5.012399113	3.20591691	6.479132658	1	Confirmed
Grantham.Xr.N	5.354369772	5.529214296	3.624098514	6.938666005	1	Confirmed
Grantham.Xr.D	4.361684582	4.46245264	2.34855557	6.179890237	1	Confirmed
Grantham.Xr.C	3.602331975	3.591139746	2.36118859	4.779754359	0.96969697	Confirmed
Grantham.Xr.E	4.778791957	4.818602556	2.875881251	6.722779232	1	Confirmed
Grantham.Xr.Q	4.427577456	4.492058386	2.530830993	6.823541699	1	Confirmed
Grantham.Xr.G	4.652572346	4.670252932	3.167267432	5.99984536	1	Confirmed
Grantham.Xr.H	6.050331709	6.173665243	3.681379931	7.927328717	1	Confirmed
Grantham.Xr.I	4.275653057	4.211716454	2.942392997	6.371306007	1	Confirmed
Grantham.Xr.L	3.761615327	3.734904934	2.323163754	5.223253324	0.96969697	Confirmed
Grantham.Xr.K	4.460340303	4.568950026	2.441677191	6.469758661	1	Confirmed
Grantham.Xr.M	5.500002678	5.677458102	3.647019766	6.856960829	1	Confirmed
Grantham.Xr.F	5.14679675	5.252170759	3.036497107	6.538214481	1	Confirmed
Grantham.Xr.P	5.392667346	5.474810824	3.622805941	6.938019585	1	Confirmed
Grantham.Xr.S	6.042836684	6.120721765	4.477337605	7.263411768	1	Confirmed
Grantham.Xr.T	4.531733944	4.555602687	3.381714783	5.72155181	1	Confirmed
Grantham.Xr.W	4.2129255	4.271764043	2.231924208	5.605287864	0.98989899	Confirmed
Grantham.Xr.Y	5.047169176	5.156521491	3.23960055	6.604759319	1	Confirmed
Grantham.Xr.V	5.179540995	5.305218965	2.817875429	6.689901655	1	Confirmed
Schneider.Xd.1	5.021841154	5.127059055	3.315248021	6.336834503	1	Confirmed
Schneider.Xd.2	4.382258552	4.427556383	2.470644405	5.870272495	1	Confirmed
Grantham.Xd.1	5.522552034	5.731415082	3.103957755	7.272837427	1	Confirmed
Grantham.Xd.2	5.550451282	5.659286567	3.332116262	6.974171172	1	Confirmed
