## Supplementary material for "Crowdsourcing Machine Intelligence Solutions to Accelerate Biomedical Science: Lessons learned from a machine intelligence ideation contest to improve the prediction of 3D domain swapping": confirmed_variable.csv

1	Tiny
2	Small
3	Aliphatic
4	Aromatic
5	NonPolar
6	Polar
7	Charged
8	Basic
9	Acidic
10	aIndex
11	boman
12	charge
13	Hydrophobicity_index
14	Alpha_turn_propensities
15	Bulky_properties
16	Compositional_characteristic
17	Local_flexibility
18	Electronic_properties
19	hmoment
20	`hydrophobicity(swapped, scale = "KyteDoolittle")`
21	`Helix/bend preference`
22	`Side-chain_size`
23	Extended_structure_preference
24	Hydrophobicity
25	`Double-bend_preference`
26	Partial_specific_volume
27	Flat_extended_preference
28	Occurrence_in_alpha_region
29	`pK-C`
30	Surrounding_hydrophobicity
31	`lengthpep(swapped)`
32	MSWHIM1
33	MSWHIM2
34	MSWHIM3
35	`pI(swapped, pKscale = "EMBOSS")`
36	ProtFP1
37	ProtFP2
38	ProtFP3
39	ProtFP4
40	ProtFP5
41	ProtFP6
42	ProtFP7
43	ProtFP8
44	VHSE1
45	VHSE2
46	VHSE3
47	VHSE4
48	VHSE5
49	VHSE6
50	VHSE7
51	VHSE8
52	Z1
53	Z2
54	Z3
55	Z4
56	Z5
57	A
58	R
59	N
60	D
61	C
62	E
63	Q
64	G
65	H
66	I
67	L
68	K
69	M
70	F
71	P
72	S
73	T
74	W
75	Y
76	V
77	AA
78	RA
79	`NA`
80	DA
81	CA
82	EA
83	QA
84	GA
85	IA
86	LA
87	KA
88	MA
89	FA
90	PA
91	YA
92	VA
93	AR
94	NR
95	DR
96	ER
97	GR
98	IR
99	LR
100	KR
101	PR
102	SR
103	TR
104	YR
105	VR
106	AN
107	RN
108	NN
109	DN
110	GN
111	LN
112	KN
113	FN
114	TN
115	VN
116	AD
117	RD
118	ND
119	DD
120	ED
121	QD
122	GD
123	LD
124	KD
125	MD
126	PD
127	SD
128	TD
129	WD
130	YD
131	VD
132	EC
133	GC
134	IC
135	LC
136	KC
137	TC
138	YC
139	VC
140	AE
141	RE
142	NE
143	DE
144	EE
145	QE
146	GE
147	HE
148	IE
149	LE
150	KE
151	ME
152	FE
153	SE
154	TE
155	YE
156	VE
157	AQ
158	NQ
159	DQ
160	EQ
161	GQ
162	HQ
163	IQ
164	LQ
165	KQ
166	MQ
167	FQ
168	PQ
169	SQ
170	TQ
171	YQ
172	VQ
173	AG
174	RG
175	NG
176	DG
177	CG
178	EG
179	QG
180	GG
181	HG
182	IG
183	LG
184	KG
185	MG
186	FG
187	PG
188	SG
189	TG
190	YG
191	VG
192	AH
193	RH
194	NH
195	EH
196	GH
197	HH
198	IH
199	LH
200	KH
201	PH
202	SH
203	TH
204	WH
205	YH
206	VH
207	AI
208	RI
209	NI
210	DI
211	EI
212	QI
213	GI
214	II
215	LI
216	KI
217	MI
218	PI
219	SI
220	TI
221	VI
222	AL
223	RL
224	NL
225	DL
226	EL
227	QL
228	GL
229	HL
230	IL
231	LL
232	KL
233	ML
234	FL
235	PL
236	SL
237	TL
238	WL
239	YL
240	VL
241	AK
242	RK
243	DK
244	EK
245	QK
246	GK
247	HK
248	IK
249	LK
250	KK
251	MK
252	FK
253	PK
254	TK
255	YK
256	VK
257	AM
258	RM
259	NM
260	DM
261	EM
262	QM
263	GM
264	IM
265	KM
266	SM
267	AF
268	RF
269	NF
270	DF
271	CF
272	EF
273	QF
274	GF
275	IF
276	LF
277	KF
278	MF
279	FF
280	PF
281	SF
282	TF
283	WF
284	YF
285	VF
286	AP
287	RP
288	NP
289	DP
290	CP
291	EP
292	GP
293	HP
294	LP
295	FP
296	PP
297	SP
298	TP
299	WP
300	VP
301	AS
302	NS
303	DS
304	CS
305	ES
306	QS
307	GS
308	IS
309	LS
310	KS
311	MS
312	FS
313	SS
314	TS
315	WS
316	YS
317	VS
318	AT
319	DT
320	CT
321	ET
322	IT
323	LT
324	FT
325	PT
326	ST
327	TT
328	WT
329	YT
330	AW
331	RW
332	EW
333	LW
334	PW
335	SW
336	TW
337	AY
338	RY
339	NY
340	DY
341	EY
342	QY
343	GY
344	HY
345	IY
346	LY
347	KY
348	FY
349	PY
350	SY
351	YY
352	VY
353	AV
354	RV
355	NV
356	DV
357	CV
358	EV
359	QV
360	GV
361	HV
362	IV
363	LV
364	KV
365	MV
366	FV
367	PV
368	SV
369	WV
370	YV
371	VV
372	DAA
373	KAA
374	FAA
375	VAA
376	ARA
377	IRA
378	LNA
379	TNA
380	GDA
381	VDA
382	LEA
383	VEA
384	GGA
385	HGA
386	AIA
387	RIA
388	EIA
389	VIA
390	ALA
391	RLA
392	NLA
393	ILA
394	LLA
395	KLA
396	SLA
397	VLA
398	EKA
399	LKA
400	KKA
401	VPA
402	LSA
403	AVA
404	EVA
405	LVA
406	KVA
407	SVA
408	VVA
409	LAR
410	ERR
411	NGR
412	GGR
413	TGR
414	RLR
415	LLR
416	LTR
417	LRN
418	IGN
419	ELN
420	ATN
421	FTN
422	LVN
423	AAD
424	IGD
425	LLD
426	KLD
427	VLD
428	LKD
429	FKD
430	HPD
431	FPD
432	GTD
433	AVD
434	DVD
435	AAE
436	LAE
437	FAE
438	VRE
439	RGE
440	TGE
441	AKE
442	DPE
443	VSE
444	TVE
445	FLQ
446	AAG
447	IAG
448	LAG
449	TAG
450	ERG
451	GNG
452	EDG
453	LDG
454	LEG
455	LQG
456	AGG
457	LHG
458	LIG
459	LLG
460	KLG
461	SLG
462	TLG
463	VLG
464	IKG
465	EPG
466	GSG
467	VSG
468	GTG
469	AVG
470	VVG
471	HHH
472	AAI
473	QAI
474	LAI
475	SNI
476	EEI
477	GEI
478	DGI
479	ALI
480	DLI
481	TLI
482	RKI
483	DKI
484	EKI
485	LSI
486	LVI
487	TVI
488	NAL
489	DAL
490	EAL
491	LAL
492	KAL
493	SAL
494	TAL
495	VAL
496	NRL
497	NNL
498	GNL
499	SNL
500	TNL
501	NDL
502	AEL
503	REL
504	DEL
505	EEL
506	GEL
507	IEL
508	KEL
509	EQL
510	LGL
511	PGL
512	AIL
513	DIL
514	ALL
515	DLL
516	ELL
517	LLL
518	SLL
519	DKL
520	EKL
521	IKL
522	LKL
523	SPL
524	ASL
525	ESL
526	LTL
527	VTL
528	EYL
529	AVL
530	RVL
531	DVL
532	EVL
533	QVL
534	VVL
535	AAK
536	GAK
537	IRK
538	LDK
539	KDK
540	AEK
541	GGK
542	GLK
543	PLK
544	GSF
545	ETF
546	ELP
547	GLP
548	VLP
549	LPP
550	TPP
551	GSP
552	NDS
553	DES
554	SES
555	LIS
556	KLS
557	SLS
558	VLS
559	LFS
560	SFS
561	AVS
562	RVS
563	LAT
564	VRT
565	ENT
566	LDT
567	LET
568	VET
569	TGT
570	AIT
571	VIT
572	ALT
573	DLT
574	PLT
575	LKT
576	VPT
577	GTT
578	EVT
579	SAY
580	GRY
581	AAV
582	DAV
583	ERV
584	YDV
585	EEV
586	KEV
587	VEV
588	AGV
589	GGV
590	FGV
591	VGV
592	GIV
593	NLV
594	GLV
595	PLV
596	RKV
597	EKV
598	GKV
599	PKV
600	SKV
601	VKV
602	RPV
603	ATV
604	GTV
605	LTV
606	AVV
607	KVV
608	PVV
609	Schneider.Xr.A
610	Schneider.Xr.R
611	Schneider.Xr.N
612	Schneider.Xr.D
613	Schneider.Xr.C
614	Schneider.Xr.E
615	Schneider.Xr.Q
616	Schneider.Xr.G
617	Schneider.Xr.H
618	Schneider.Xr.I
619	Schneider.Xr.L
620	Schneider.Xr.K
621	Schneider.Xr.M
622	Schneider.Xr.F
623	Schneider.Xr.P
624	Schneider.Xr.S
625	Schneider.Xr.T
626	Schneider.Xr.W
627	Schneider.Xr.Y
628	Schneider.Xr.V
629	Grantham.Xr.A
630	Grantham.Xr.R
631	Grantham.Xr.N
632	Grantham.Xr.D
633	Grantham.Xr.C
634	Grantham.Xr.E
635	Grantham.Xr.Q
636	Grantham.Xr.G
637	Grantham.Xr.H
638	Grantham.Xr.I
639	Grantham.Xr.L
640	Grantham.Xr.K
641	Grantham.Xr.M
642	Grantham.Xr.F
643	Grantham.Xr.P
644	Grantham.Xr.S
645	Grantham.Xr.T
646	Grantham.Xr.W
647	Grantham.Xr.Y
648	Grantham.Xr.V
649	Schneider.Xd.1
650	Schneider.Xd.2
651	Grantham.Xd.1
652	Grantham.Xd.2
