## Supplementary material for "Crowdsourcing Machine Intelligence Solutions to Accelerate Biomedical Science: Lessons learned from a machine intelligence ideation contest to improve the prediction of 3D domain swapping": Feature-ranking-New.xlsx

### Sheet: SVM-Model
Features	Ranking	Importance/weights for features selected
Frequency of amino acid "A"	48
Frequency of amino acid "C"	47
Frequency of amino acid "D"	25
Frequency of amino acid "E"	10
Frequency of amino acid "F"	18
Frequency of amino acid "G"	1	-0.344
Frequency of amino acid "H"	42
Frequency of amino acid "I"	23
Frequency of amino acid "K"	56
Frequency of amino acid "L"	39
Frequency of amino acid "M"	14
Frequency of amino acid "N"	2
Frequency of amino acid "P"	3
Frequency of amino acid "Q"	59
Frequency of amino acid "R"	21
Frequency of amino acid "S"	9
Frequency of amino acid "T"	29
Frequency of amino acid "V"	12
Frequency of amino acid "W"	38
Frequency of amino acid "Y"	11
Frequency of hydrophobic amino acids	40
Frequency of neutral amino acids	49
Frequency of hydrophilic amino acids	32
Frequency of helix	26
Frequency of strand	51
Frequency of coil	1	0.427
Frequency of solvent inaccessible residues in helix	1	-0.847
Frequency of solvent inaccessible residues in strand	7
Frequency of solvent inaccessible residues in coil	15
Total number of cysteins that invole in disulfide bond formation	36
Number of cysteins (invole in disulfide bond formation) in helix	43
Number of cysteins (invole in disulfide bond formation) in strand	1	0.501
Number of cysteins (invole in disulfide bond formation) in coil	1	-0.462
hydrogen bond (sidechain to mainchain CO) in helix	20
hydrogen bond (side chain to main chain NH) in helix	37
hydrogen bond (sidechain to sidechain)in helix	5
hydrogen bond (main chain to main chain amide) in helix	22
hydrogen bond (main chain to main chain carbonyl) in helix	8
hydrogen bond (sidechain to mainchain CO) in strand	4
hydrogen bond (side chain to main chain NH) in strand	6
hydrogen bond (sidechain to sidechain)in helix in strand	1	-0.305
hydrogen bond (main chain to main chain amide) in strand	16
hydrogen bond (main chain to main chain carbonyl) in helix in strand	13
hydrogen bond (sidechain to mainchain CO) in coil	27
hydrogen bond (side chain to main chain NH) in coil	19
hydrogen bond (sidechain to sidechain) in coil	57
hydrogen bond (main chain to main chain amide) in coil	44
hydrogen bond (main chain to main chain carbonyl) in coil	1	-0.358
Physico-chemical properties (Normalized frequency of coil)	24
Physico-chemical properties (Normalized frequency of alpha-helix)	28
Physico-chemical properties (Normalized frequency of beta strand)	53
Physico-chemical properties (Retention coefficient in TFA)	34
Physico-chemical properties (Transfer free energy to surface)	33
Physico-chemical properties (Average flexibility indices)	17
Physico-chemical properties (volume)	55
Physico-chemical properties (residue accessible surface area in folded protein)	31
mutability	35
molecular weight	45
melting point	46
optical activity	41
side chain volume	58
hydropathy index	54
refractivity	50
hydration potential	52
polarity	30
isoelectric point	1	-0.279

### Sheet: RF-Model
Features Selected	Feature Importance
Frequency of amino acid "C"~	0.025805086107
Frequency of amino acid "F"	0.0514401
Frequency of amino acid "G"	0.0493396
Frequency of amino acid "I"	0.104936
Frequency of helix	0.148489
Frequency of coil	0.112425
Frequency of solvent inaccessible residues in helix	0.199009
Frequency of solvent inaccessible residues in strand	0.0739712
Frequency of solvent inaccessible residues in coil	0.135852
hydrogen bond (sidechain to mainchain CO) in coil	0.00998623
hydrogen bond (sidechain to sidechain) in coil	0.0887464
